# Convergent IGHV3-53/3-66 antibodies elicited by Omicron BA.1 infection broadly neutralize emerging SARS-CoV-2 variants

**DOI:** 10.64898/2026.08.15.745004

**Authors:** Naveenchandra Suryadevara, Seth J. Zost, John M. Powers, Bernadeta Dadonaite, Pavlo Gilchuk, Elad Binshtein, Suzanne Scheaffer, Sarah R Leist, Luke Myers, Silvia Ravera, Lily E. Adams, Laura S. Handal, Shruthi Kannan, Edgar Davidson, Benjamin J. Doranz, Andrew Trivette, Masako Abney, Doan C. Nguyen, F. Eun-Hyung Lee, Robert H. Carnahan, Jesse D. Bloom, Ralph S. Baric, Michael S. Diamond, James E. Crowe

## Abstract

Natural SARS-CoV-2 infections or vaccinations induce neutralizing antibodies (nAbs) offer protection from severe disease. The shared use of *IGHV3-53/3-66* genes makes this class of monoclonal antibodies (mAbs) a public clonotype and is well established, but the evolution and structural basis of how these public antibodies maintain broad binding and acquire potent neutralizing activity is not completely understood. To understand how these features are facilitated by the *IGHV3-53/3-66* germline segments and enhanced by somatic mutations, we investigated the biology of a panel of 242 human mAbs isolated from an individual infected with SARS-CoV-2 BA.1 strain and recovered. Interestingly, a mAb designated COV2-3731 encoded by *IGHV3-53/IGKV1-33* retained potent neutralizing activity against SARS-CoV-2 variants BA.2.86, JN.1, KP.2, BA.3.2, and, to some extent, KP.3. Studies using deep mutational scanning with a BA.2 lentiviral library and determination of the structural complex of the BA.2 S protein and COV2-3731 Fab fragments using cryo-EM revealed key contact residues. Further, germline revertant analysis of the COV2-3731 mAb provided additional insights into how this COV2-3731 and other *IGHV3-53/3-66*-encoded public antibodies evolve to gain breadth against antigenically distinct SARS-CoV-2 variants such as BA.2.86, JN.1, KP.2, and BA.3.2.

## Supplementary material for "Convergent IGHV3-53/3-66 antibodies elicited by Omicron BA.1 infection broadly neutralize emerging SARS-CoV-2 variants": Suppl Data Table 1

### Sheet: 2024-10-28_COV2_class2 gene seq
id	date	method	catalog	description	heavy_chain	light_chain	hc_isotype	lc_isotype	heavy_v_gene	heavy_j_gene	light_v_gene	light_j_gene	hcdr1	hcdr2	hcdr3	lcdr1	lcdr2	lcdr3	hc_accession	lc_accession
12833	2022-02-21	Sanger	COV2-3569	BLI Chip D84006 Export Plate 2 (0137) Well A3	CAGGTCACCTTGAGGGAGTCTGGTCCTGCGCTGGTGAAACCCACACAGACCCTCACACTGACCTGCACCTTCTCTGGGTTCTCACTCAGCACTCGTGGAATGTCTGTGAGCTGGATCCGTCAGCCCCCAGGGAAGGCCCTGGAGTGGCTTGCATTCATTAATTGGGATGATGATAAATACTACAACACATCTCTGAAGACCAGGCTCACCATCTCCAAGGACACCTCCAAAAACCAGGTGGTCCTAACAATGACCAACATGGACCCTGTGGACACAGCCACGTATTACTGTGCACGGACATTAGGGGGGATCGGTGATTTAGGACATTTTTACAACTACTACTACGGTATGGACGTCTGGGGCCAAGGGACCACGGTCACCGTCTCCTCA	CAGTCTGTGGTGACTCAGCCACCCTCAGCGTCTGGGACCCCCGGGCAGAGGGTCACCATCTCTTGTTCTGGAAGCAGCTCCAACATCGGAAGTAATTATGTATACTGGTACCAGCAGCTCCCAGGAACGGCCCCCAAACTCCTCATCTACAGGAATAATCTGCGGCCCTCAGGGGTCCCTGACCGATTCTCTGGCTCCAAGTCTGGCACCTCAGCCTCCCTGGCCATCAGTGGGCTCCGGTCCGAGGATGAGGCTGATTATTACTGTGCAGCATGGGATGACAGCCTGAGTGGTGTGGTATTCGGCGGAGGGACCAAGCTGACCGTCCTA	IgG	IgL	IGHV2-70*01	IGHJ6*02	IGLV1-47*01	IGLJ2*01,IGLJ3*01	GFSLSTRGMS	INWDDDK	ARTLGGIGDLGHFYNYYYGMDV	SSNIGSNY	RNN	AAWDDSLSGVV	PV941123	PV941419
12834	2022-02-21	Sanger	COV2-3570	BLI Chip D84006 Export Plate 2 (0137) Well A5	CAGGTGCAGCTACAAGAGTCGGGCCCAGGACTGGTGAAGCCTTCGGAGACCCTGTCCCTCAGCTGCACTGTCTCTGGTGGCTCCATCAGTAGTTTCTACTGGAGCTGGGTCCGGCAGCCCCCAGGGAAGGGACTGGAGTGGATTGGCTTTATCTATTACACTGGGGACACCGACTACAACCCCTCCCTCAAGAGTCGAGTCACCATGTCAGTAGACACGTCCAAGAACCACTTCTCCCTGAACCTGACCTCTGTGACCGCTGCGGACACGGCCGTCTATTACTGTGCAAGAGATCACTATGGTGCGCAGAGTCCATGGGGTATGGACGTCTGGGGCCGAGGGACCGCGGTCACCGTCTCCTCA	CAGTCTGTGCTGACGCAGCCGCCCTCAGTGTCTGGGGCCCCAGGGCAGAGGGTCACCATCTCGTGTACTGGGAGCAGCTCCAACATCGGGCCAGGTCACGATGTACACTGGTACCAGCAGCTTCCAGGAACAGCCCCCAAACTCCTCATCTATGGTAACATCAATCGGCCCTCAGGGGTCCCTGACCGATTCTCTGGCTCCAAGTCTGGCACCTCAGTCCTCCTGGCCATCACTGGGCTCCGGGCTGAAGATGAGGCTGATTATCACTGCCAGGCCTATGACAGGAGCCTGAATGCTTGGGTGTTCGGCGGAGGGACCAAGCTGACCGTCCTG	IgG	IgL	IGHV4-59*01	IGHJ6*02	IGLV1-40*01	IGLJ3*02	GGSISSFY	IYYTGDT	ARDHYGAQSPWGMDV	SSNIGPGHD	GNI	QAYDRSLNAWV	PV941124	PV941420
12835	2022-02-21	Sanger	COV2-3571	BLI Chip D84006 Export Plate 2 (0137) Well A9	CAGGTGCAGCTGGTGCAGTCTGGGACTGAGGTGAAGAAGCCTGGGTCCTCGGTGAAGGTCTCCTGCAAGTCTTCCGGAGGCACCTTCAGCAGCTTTGTTATTAGCTGGGTGCGACAGGTCCCTGGACAAGGGCTTGAGTGGATGGGAGGGATCAGCCCTCTGTCTAATATAGCAAACTACGCACAGAGATTCCAGGGCAGAGTCACCCTTAGCGCGGACAAGTCCACGAGAACAGCCTACATGGAACTGAGCAGCCTGAGATCTGAGGACACGGCCGTATATTATTGTGCGAGAGTGCCGCTAACACATGACTACGGTGACTTCTATAACTGGTTCGACCCCTGGGGCCAGGGAACCCTAGTCATCGTCTCCTCA	CAGTCTGTGCTGACGCAGCCGCCCTCAGTGTCTGGGGCCCCAGGGCAGAGGGTCACCATCTCCTGCACTGGGAGCAGCTCCAACATCGGGGCAGGTTATGATGTACACTGGTACCAGCAGCTTCCAGGAACAGCCCCCAAACTCCTCATCTATGCTAACATCAATCGGCCCTCAGGGGTCCCTGACCGATTCTCTGGCTCCAAGTCTGGCACCTCAGCCTCCCTGGCCATCACTGGGCTCCAGGCTGAGGATGAGGCTGATTATTACTGCCAGTCCTATGACAGCAGCCTGAGTGGTTCTGCGGTATTCGGCGGAGGGACCAAGCTGACCGTCCTA	IgG	IgL	IGHV1-69*17	IGHJ5*02	IGLV1-40*01	IGLJ2*01,IGLJ3*01	GGTFSSFV	ISPLSNIA	ARVPLTHDYGDFYNWFDP	SSNIGAGYD	ANI	QSYDSSLSGSAV	PV941125	PV941421
12836	2022-02-21	Sanger	COV2-3572	BLI Chip D84006 Export Plate 2 (0137) Well A10	CAGGTCCAGCTGGTGCAATATGGGGCTGAGGTGAGGAAGCCTGGGTCCTCGGTGAAGGTCTCCTGCAAGGCTTCTGGAGGCACCTTCGACAGTTATACTGTCACGTGGGTGCGACAGGCCCCTGGACAAGGGCTTGAGTGGATGGGAAGGATCATCCCTATTTTTGGAATAGAAAACTACGCACAGAAGTTTCAGGGCAGAGTCACGATAACCGCGGACAAATCCACGAGCACAGTCTACATGGAGCTGAGCAGCCTGAGATCTGAAGACACGGCCGTGTATTATTGTGCGAGGTCGCGTCTTGTGGTGGAGACCGAGGAGGGCTACTTTGACTACTGGGGCCAGGGAACCCTGGTCAGCGTCTCCTCA	GACATCCAGATGACCCAGTCTCCATCTTCCGTGTCTGCATCTGTAGGAGACAGAGTCACCATCACTTGTCGGGCGAGTCAGGGTATTAGCACCTCGTTAGCCTGGTATCAGCAGAAGCCAGGGAAAGCCCCTGAGCTCCTGATCTTTGCTGCATCCAGTTTGCACAGTGGAGTCCCATCAAGGTTCAGCGGCAGTGGATCTGGGACAGATTTCACTCTCACCATCAGCAGCCTGCAGCCTGAAGATTTTGCAACTTACTATTGTCAACAGGCTAACAGCTTCCCATTCACTTTCGGCCCTGGGACCAAAGTGGATATCAAA	IgG	IgK	IGHV1-69*02	IGHJ4*02	IGKV1-12*01,IGKV1-12*02,IGKV1D-12*02	IGKJ3*01	GGTFDSYT	IIPIFGIE	ARSRLVVETEEGYFDY	QGISTS	AAS	QQANSFPFT	PV941126	PV941422
12837	2022-02-21	Sanger	COV2-3573	BLI Chip D84006 Export Plate 1 (0136) Well E2	CCGGTTCAGCTGGTGCAGTCTGGAGCTGAGGTGAAGAAGCCTGGGGCGTCAGTGAAGGTCTCCTGCAAGGCTTCTGGTAATACCTTTCCCAGGTATGGTATCAGCTGGCTGCGACAGGCCCCTGGACAGGGCCTTGAGTGGATGGGATGGATCAACAGTTACATCGGTAAGACACATTATGCAGAGAGACTCCAGGGCAGAGTCACCATGACCACTGACACATCCACGAACACAGCCTACATGGAGCTGAGGAGCCTCACATCTGACGACACGGCCGTATATTACTGTGCCCAGATTGGGGCTCACCTACTCCCCCGCTGGGGCCAGGGAACCCTGGTCACCGTCTCCTCA	GACATCCAGATGACCCAGTCTCCATCCTCCCTGTCTGCATCTGTAGGAGACAGAGTCACCATCACTTGCCAGGCGAGTCAGGACATTAACAACTATTTAATTTGGTATCAGCAGAAACCAGGGAAAGCCCCTAAGATCCTGATCTACGATGCGTCCAATTTGGAAACAGGGGTCCCATCAAGGTTCCGTGGAAGTGGATCTGGGACAGACTTTACTTTCACCATCAGCAGCCTGCAGCCTGAAGATATCGCAACATATTACTGTCAACAGTATGATAGTCTCCCGCTCACTTTCGGCGGAGGGACCAAGGTGGACATCAAA	IgG	IgK	IGHV1-18*01	IGHJ4*02,IGHJ5*02	IGKV1-33*01,IGKV1D-33*01	IGKJ4*01	GNTFPRYG	INSYIGKT	AQIGAHLLPR	QDINNY	DAS	QQYDSLPLT	PV941127	PV941423
12838	2022-02-21	Sanger	COV2-3574	BLI Chip D84006 Export Plate 1 (0136) Well H2	CAGGTGCAGCTGGTGCAGTCTGGGGCTGAGGTGAAGAAGCCTGGGTCCTCGGTGAAGGTCTCCTGCAAGGCTTCTGGAGGCACCTTCGACAGCTATGCTGTCAGCTGGGTGCGACAGGCCCCTGGACAAGGGCTTGAGTGGATGGGAGGGATCGTCCCTTTCCTTGGTTTATCACACTACGCACGGCAGTTCCAGGGCAGAGTCACAATTACCGCGGACACATCCACGGGCACAGCCAACATGGAGCTGAGCAGCCTGCGACCTGAAGACACGGCCCTATATTATTGTGCGAGGGTCCGGCAAGATACCAATTCGGGTGCTTTTGATCTCTGGGGACAAGGGACAATGGTCACCGTCTCTTCA	CAGTCTGCCCTGACTCAGCCTCGCTCAGTGTCCGGGTCTCCTGGACAGTCAGTCACCATCTCCTGCACTGGAACCAGCAGTGATGTTGGTGGTTATAATTATGTCTCCTGGTACCAACAACACCCAGGCAAAACCCCCAAACTCATCATTCATGATGTCACTAAGCGGCCCTCAGGGGTCCCTGATCGCTTCTCTGGCTCCAAGTCTGGCAACACGGCCTCCCTGACCATCTCTGGGCTCCAGGCTGAGGATGAGGCTGATTACCACTGCTGCTCATATGCAGGCAGCTACACTCTGATATTCGGCGGAGGGACCAAGCTGACCGTCCTC	IgG	IgL	IGHV1-69*09,IGHV1-69*17	IGHJ3*01,IGHJ3*02	IGLV2-11*01	IGLJ2*01,IGLJ3*01	GGTFDSYA	IVPFLGLS	ARVRQDTNSGAFDL	SSDVGGYNY	DVT	CSYAGSYTLI	PV941128	PV941424
12839	2022-02-21	Sanger	COV2-3575	BLI Chip D84006 Export Plate 1 (0136) Well B3	CAGGTGCAGCTGGTGCAGTCTGGGGCTGAGGTGAAGAAGCCTGGGTCCTCGGTGAAGGTCTCCTGCAAGACTTTTGGAGGCACCTTCAGTGATTATGCTATCAACTGGGTGCGACAGGCCCCTGGACAAGGGCTTGAGTGGGTGGGAGGGGTCATCCCCATCTTAAGTACATCAAAATATGCAAAGAAGTTCCAAGACAGAGTCACGATTACCGCGGACGAGCCCTCGAGGACAGCTTACATGGAGCTGACCAGCCTGAGATCTGAAGACACGGCCCTATATTATTGTCGCATAGCGGAAGCTCGTCCGAATCAGTATTACAATGGAATGGATGTCTGGGGCCAGGGGACCACGGTCACCGTCTCCTCA	GACTTCCACATGACCCAGTCTCCTTCCACCCTGTCTGCGTCTGTTGGAGACAGAGTCACCATCACTTGCCGGGCCAGTCAGGATATTAGTCAGTGGTTGGCCTGGTTTCAGCAGAAACCAGGGAAAGCCCCTAAACTCCTGATCTATAAGGCATCTACTTTAAAAAGTGGGGTCCCATCAAGATTCAGCGGCAGTGGATCTGGGACAGAATTCACTCTCACCATCAGCAGCCTGCAGCCTGATGATTTTGCGACTTATTACTGTCAGCAGTATAATAGTTATTCTTCTATGTACACTTTTGGCCAGGGGACCAAGCTGGAGATCAAA	IgG	IgK	IGHV1-69*01,IGHV1-69D*01	IGHJ6*02	IGKV1-5*03	IGKJ2*01	GGTFSDYA	VIPILSTS	RIAEARPNQYYNGMDV	QDISQW	KAS	QQYNSYSSMYT	PV941129	PV941425
12840	2022-02-21	Sanger	COV2-3576	BLI Chip D84006 Export Plate 1 (0136) Well A5	CAGGTGCAGCTGGTGCAGTCTGGGGCTGAGGTGAAGAAGCCTGGGTCCTCGGTGAAGGTCTCCTGCAAGGCTTCGGGGGGCACCTTCATCAGCCAAGCTATCACCTGGGTGCGACAGGCCCCTGGACAAGGGCTTGAGTGGATGGGAGGAATCATCCCCATTTTTGGCAGAACAAACTACGCACAGAAGTTCCAGGGCAGAGTCACGTTTACCGCGGACAAAGTCACGAGCACAGCCTATATGGAGCTGAGCAGCCTGAGATCTGAGGACACGGCCGTATACTACTGTGCGAGAGATGAGTATCCAATTCCGGAAGCCTACTACTACGGTATGGACGTTTGGGGCCAAGGGACCACGGTCACCGTCTCCTCA	CAGTCTGTGCTGACTCAGCCACCCTCAGCGTCTGGGACCCCCGGGCAGAGGGTCACCATCTCTTGTTCTGGAAGCAGCTCCAACATCGGAAGTAATTATGTATACTGGTACCAGCATCTCCCAGGAACGGCCCCCAAACTCCTCATCTATAAGAATAATCAGCGGCCCTCAGGGGTCCCTGACCGATTCTCTGCCTCCAAGTCTGGCACCTCAGCCTCCCTGGCCATCAGTGGGCTCCGGTCCGAGGATGAGGCTGATTATTACTGTGCAGCATGGGATGACAGCCTGAGTGGTTATTGGGTGTTCGGCGGACGGACCAAACTGACCGTCCTG	IgG	IgL	IGHV1-69*06,IGHV1-69*17	IGHJ6*02	IGLV1-47*01	IGLJ3*02	GGTFISQA	IIPIFGRT	ARDEYPIPEAYYYGMDV	SSNIGSNY	KNN	AAWDDSLSGYWV	PV941130	PV941426
12841	2022-02-21	Sanger	COV2-3577	BLI Chip D84006 Export Plate 1 (0136) Well H7	GAGGTGCAGCTGGTGCAGTCTGGAGGAGGCTTGACCCAGCCGGGGGGGTCCCTGAGACTTTCCTGTGCAGCCTCTGAGATCATTGTCACTCGCAACTACATGACCTGGGTCCGCCAGGCTCCAGGGAAGGGCCTGGAGTGGGTCTCGGTAATTTATCCCGGTGGTAGCACATTCTACGCAGACTCCGTGAAGGGCCGATTCACCATCTCCAGAGACAATTCCAAGAACACAATGTTTCTTCAAATGAGCAGCCTGAGCGGCGAGGACACGGCCGTGTATTTCTGTGCGCGAGGGGAGGGGTGGGACGTACCCCTTGACTACTGGGGCCAGGGAGCCCTGGTCATCGTCTCTTCA	CAGTCTGCCCTGACTCAGCCTGCCTCCGTGTCTGGGTCTCCTGGACAGTCGATCACCATCTCCTGCACGGGAACCAGCAGTGACGTTGGTGGTTCTAATTATGTCTCCTGGTACCAACAACACCCCGGCAAAGCCCCCAAACTCCTGATTTATGGGGTCAGTAATCGGCCCTCAGGGGTTTCTAATCGCTTCTCTGGGTCCAAGTCTGGCAACACGGCCTCCCTGACCATCTCTGGCCTCCAGGCTGAGGACGAGTCTGATTATTATTGCAGTTCATATAGAGGGACTACCACCCAAGTGGTATTCGGCGGAGGGACCAGGCTGACCGTCCTA	IgG	IgL	IGHV3-53*01	IGHJ4*02	IGLV2-14*01	IGLJ2*01,IGLJ3*01	EIIVTRNY	IYPGGST	ARGEGWDVPLDY	SSDVGGSNY	GVS	SSYRGTTTQVV	PV941131	PV941427
12842	2022-02-21	Sanger	COV2-3578	BLI Chip D84006 Export Plate 1 (0136) Well G9	CAGGTCCAGCTGGTGCAATCAGGGGCTGAGGTGAAGAGGCCTGGGTCCTCGGTGAAAGTCTCCTGCAAGGCTTCCGGAGATACCTTCGACATCTATTCCTTCAGTTGGCTGCGACAGGCCCCTGGACAAGGGCTTGAGTGGATGGGGAGGATCATCCCTCTCCTTGACAAGTCAAACTACGCACACAATTTTCAGGACAAAATCACCATTACCGCGGACAGATCGACGAGCACAGCCTTCCTGGAGCTGAGCAGCCTGAGATCTGAGGACACGGCCATCTATTTCTGTGCGCGAGGGGGCAGTCCCCTAAAGGCGTTCGATGGAAGGGACTCTTACTTTGCCCACTGGGGCCAGGGAACCCTGGTCACCGTCTCCTCA	GAAATTGTGTTGACGCAGTCTCCAGGCACCCTGTCTTTGTCTCCAGGGGAAAGAGCCTCCCTCTCTTGTAGGGCCAGTCAGAGTGTTAGCACCACCTACTTAGCCTGGTATCAGCAGATACCTGGCCAGGCTCCCAGGCTCCTCATCTATGGTACATCCAGCAGGGCCACTGGCATCCCAGACAGGTTCAGTGGCAGTGGGTCTGGGACAGACTTCACTCTCACCATCAGCAGACTGGAGCCTGAAGATTTTGCAGTGTATTACTGTCAGCAGTATGGTTACTCACCCTGGACGTTCGGCCAAGGGACCAAGGTGGAGATCAAC	IgG	IgK	IGHV1-69*08	IGHJ4*02	IGKV3-20*01	IGKJ1*01	GDTFDIYS	IIPLLDKS	ARGGSPLKAFDGRDSYFAH	QSVSTTY	GTS	QQYGYSPWT	PV941132	PV941428
12843	2022-02-21	Sanger	COV2-3579	BLI Chip D84006 Export Plate 1 (0136) Well D5	CAGGTCCAGCTGGTGCAATCTGGGGCTGAGGTGAAGAAGCCTGGGTCCTCGGTGAAGGTCTCCTGCAAGGCTTCTGGAGACATATTCAGCAGATACAGTATCAGCTGGGTGCGACAGGCCCCCGGACAAGGGCTTGAGTGGATGGGAAGGATCATCCCTATCGTCGATAAAGCAGACTACCCACAGAAATTCCAGGGCAGAGTCACCATTACCGCGGACAGATCCACGAGCACATCCTACATGGAGCTCAGCAGCCTGAGATCTGACGACACGGCCGTCTATTACTGTGCGAGACGCCTTGGGCCTCATATTGTGGGGGTGACTGCCGACGATGCTTTTGATATGTGGGGCCAAGGGACAATGGTCATCGTCTCTTCA	GAAATTGTGTTGACGCAGTCTCCAGGCACCCTGTCATTGTCTCCAGGGGAAAGAACCACCCTCTCCTGCAGGGCCAGTCAGAGTGTTAGTGGTTCCTACTTAGCCTGGTACCAGCAGAAACCTGGCCAGGCTCCCAGCCTCCTCATTTATGGTGCATCCAGCAGGGCCACTGGCATCCCAGACAGGTTCAGGGGCAGTGGGTCTGGGACAGACTTCACTCTCACCATCAGCAGACTGGAGCCTGAAGATTTTGCAGTGTATTACTGTCAGCAGTATGCTTACTCACCGTGGACGTTCGGCCAAGGGACGAAGGTGGAAATCAAA	IgG	IgK	IGHV1-69*02,IGHV1-69*08	IGHJ3*02	IGKV3-20*01	IGKJ1*01	GDIFSRYS	IIPIVDKA	ARRLGPHIVGVTADDAFDM	QSVSGSY	GAS	QQYAYSPWT	PV941133	PV941429
12844	2022-03-10	Sanger	COV2-3580	BLI chip D83909 pen 77; SEEQ run 497; 0138 well A1	CAGATCACCTTGAAGGAGTCTGGTCCTACGCTGGTGAAGCCCACACAGACCCTCACGCTGACCTGCTCCTTCTCTGGGTTCTCACTCTTCATTAGTGGAGTGGGTGTGGGCTGGATCCGTCAGCCCCCAGGAAAGGCCCTGGAGTGGATTGCACTCATTTATTGGAATGATGATAAGCGATACAGCCCATCTCTGAAGGGCAGGCTCACCATCACCAAGGACACCTCCAAAAACCACGTGGTCCTCACAATGACCGACGTGGACCCTATGGACACAGCCACATATTACTGTGCACACGTAGGCACCGATCTTTTGACTGGTTTTTGGAGTGATGCTTTTGATTTCTGGGGCCCGGGGACAATGGTCACCGTCTCTTCA	GACGTCCAGATGACTCAGGCTCCATCCTCCCTGTCTGCATCTATAGGAGACAGAGTCACCATCAGTTGCCGGGCAAATCAGAGCATTGGCACGTATTTAAATTGGTATCAGCAAAAATCAGGGAAAGCCCCTACACTCCTGATGTATGCTGCGTCCACTTTGCAAAGTGGGCTCCCATCAAGGTTCAGTGGCAGTGGATCTGGAACAGACTTCACTCTCACCATCAGCAGTCTGCAACCTGAAGATTTTGCGACTTACTACTGTCAACAGAGTTACACTACCCTGTGGACGTTCGGCCAAGGGACCAAGGTGGAAGTCAAA	IgG	IgK	IGHV2-5*01	IGHJ3*01,IGHJ3*02	IGKV1-39*01,IGKV1D-39*01	IGKJ1*01	GFSLFISGVG	IYWNDDK	AHVGTDLLTGFWSDAFDF	QSIGTY	AAS	QQSYTTLWT	PV941134	PV941430
12845	2022-03-10	Sanger	COV2-3581	BLI chip D83909 pen 865; SEEQ run 497; 0138 well C1	GAGGTGCAGCTGGTGGAGTCTGGGGGAGGCTTGGTCCAGCCTGGGGGGTCCCTGAGACTCTCCTGTGCAGCCTATGGATTAACCGTCAGTAGCAACTACATGAACTGGGTCCGCCAGGCTCCAGGGAAGGGGCTGGAGTGGGTCTCACTTATTTATAGTGGTGGTAGCACATTCTACGCAGACTCCGTGAAGGGCCGATTCACCATCTCCAGAGACAATTCCAAGAACACGCTGTATCTTCAAATGAACAGCCTGAGACCTGAGGACACGGCTGTGTATTACTGTGCGAGAGATCTCGTGGTCTACGGTATGGACGTCTGGGGCCAAGGGACCACGGTCACCGTCTCCTCA	GACATCCAGATGACCCAGTCTCCATCCTCCCTGTCTGCATCTGTAGGAGACAGAGTCACCATCACTTGCCGGGCAAGTCAGGGCATTAGCAACTCTTTAAACTGGTATCAGCAGAAACCAGGGAAAGCCCCTAAGCTCCTGATCTATGCTGCATCCAGTTTGCAAAGTGGGGTCCCATCAAGGTTCAGTGGCACTGGATCTGGGACAGATTTCACTCTCACCATCAGCGGTCTGCAACCAGAAGATTTTGCAACCTACTACTGTCACCTGAGTGACAGTACCCCTCCGGAGACGTTCGGCCAAGGGACCAAGGTGGAAATCAAA	IgG	IgK	IGHV3-66*02	IGHJ6*02	IGKV1-39*01,IGKV1D-39*01	IGKJ1*01	GLTVSSNY	IYSGGST	ARDLVVYGMDV	QGISNS	AAS	HLSDSTPPET	PV941135	PV941431
12846	2022-03-10	Sanger	COV2-3582	BLI chip D83909 pen 1369; SEEQ run 497; 0138 well D3	GAGGTGCATCTGGTGGAGACTGGAGGAGGCTTGATCCAGCCGGGGGGGTCCCTGAGACTCTCCTGTGCAGCCTCTGGGCTCACCGTCAGTCGCAATTACATGAGTTGGGTCCGCCAGGCTCCAGGAAAGGGGCTGGAGTGGGTCGCAGTTATTTATCCCGGTGGCAGTACATTCTTCGCAGACTCCGTGAAGGGCCGATTCACCATCTCCAGAGACAATTCCAAGAACACAATGCTTCTTCAGATGAACAGTCTGAGGGTCGAGGACACGGGCGTCTATTTCTGTGCGAGAGGGATGTACGGGGAGCCCCCCCCAGACGTCTGGGGCCAAGGGACCACGGTCATCGTCTCCTCA	GACATCCAGATGACCCAGTCTCCGTCCTCCCTGTCTGCATCTATAGGAGACCGAGTCACCATCACTTGCCAGGCGAGTCAGGGCATTAGCACGTCTCTAAATTGGTATCAGCAGAAGCCAGGGAAAGCCCCTAAGCTCCTGATCTACTATGCATCCATTTTGGCAACAGGGGTCCCATCGAGGTTCAGTGGAAGTGGATCCGGGACAGATTTTACTTTAACCATCAGCAGCCTGCAGCCTGAAGATGTTGCAACATATTACTGTCAACAGTATGATAATCTCCCCCTGTCGTACACTTTTGGCCAGGGGACCAAACTGGAGATCAAA	IgG	IgK	IGHV3-53*02	IGHJ6*02	IGKV1-33*01,IGKV1D-33*01	IGKJ2*01	GLTVSRNY	IYPGGST	ARGMYGEPPPDV	QGISTS	YAS	QQYDNLPLSYT	PV941136	PV941432
12850	2022-03-14	Sanger	COV2-3583	BLI chip D83909 pen 1705; SEEQ run 497; 0138 well E1	CAGGTCCAGCTGGTGCAATCTGGGGCTGAGGTGAAGAAGCCTGGGTCCTCGGTGAAGGTCTCCTGCAAGGCCTCTGGAGAGACCTTCAGCAGGTTTACTATCAGCTGGGTGCGACAGGTCCCTGGACAAAGACTTGAGTGGATGGGAAGGTTCATCCCTACCGCTGACATAGCAAACTACGCACAGAAGTTCCAGGGCAGAGTCACGATCACCGCGGACAAGTCCACGAGCACATCCTACATGGAGCTGCGCAGCCTGAGATCTGAGGACACGGCCGTGTATTACTGTGCGAGAGATCGAGCGGGAGAATACAATTGGAACGGCGGGGTGTACTGGGGCCAGGGAACCCTGGTCACCGTCTCCTCA	GACATCCAGATGACCCAGTCTCCATCCTCCCTGTCTGCATCTGTAGGAGACAGAGTCACCATCACTTGCCAGGCGACTCAGGACATTAGCAACTATTTAAATTGGTATCAGCAGAAACCAGGGAAAGCCCCTAAGCTCCTGATCTACGATGCATCCAATTTGGAAACAGGGGTCCCATCAAGGTTCAGTGGAAGTGGGTCTGGGACAGATTTTACTTTCACCATCAGCAGCCTGCAGCCTGAAGATATTGCAACATATTACTGTCAACAGTATGATAATCTCCCGTACACTTTTGGCCAGGGGACCAAGCTGGAGATCAAA	IgG	IgK	IGHV1-69*08	IGHJ4*02	IGKV1-33*01,IGKV1D-33*01	IGKJ2*01	GETFSRFT	FIPTADIA	ARDRAGEYNWNGGVY	QDISNY	DAS	QQYDNLPYT	PV941137	PV941433
12851	2022-03-14	Sanger	COV2-3584	BLI chip D83909 pen 2305; SEEQ run 497; 0138 well F2	CAGGTCACCTTGAGGGAGTCTGGTCCTGCGCTGATGAAACCCACACAGACCCTCACACTGACCTGCACCTTCTCTGGGTTCTCACTCAACACTAGTGGAGTGTCTGTGAGTTGGTTCCGTCAGCCCCCAGGGAAGGCCCTGGAGTGGCTTGCACTCATTGATTGGGATTATGAGCAACACTACAGCGCATCTCTGAACAGCAGACTCACCATCTCCAAGGACTCCTCCAAAAACCAGGTGGTCCTCACAGTGACCAACATGGACCCTGTGGACACAGGCACATATTATTGTGCACGGCTAAAGTATTATTATGGTTCGGGGAGTAAATATAACGACTTTTTTGGGTATTACTTTGACTACTGGGGCCAGGGAACCCTGATCACCGTCTCCTCA	GGCATCCAGTTGACCCAGTTTCCATTTTCTGTGTCTGCATCTGTGGGAGACAGAGTCACCATCACTTGTCGGGGGAGTCAGGATTTTAGTAGTTGGTTAGGCTGGTATCAGCAGATACCAGGGAAAGCCCCTAAACTCCTGATTTTTGCGGCATCCACTTTGCAAAATGAAGTCCCATCAAGATTCAGCGGCAGTGGATTTGGGACAGAATTCACTCTCACTATCACCAGCCTGCAGCCTGAAGATTTTGCGACTTACTATTGTCAACAGGCTAGCAGTTTTCCTCCCACTTTCGGCGGAGGGACCAAGGTGGAGTTCAAA	IgG	IgK	IGHV2-70*13,IGHV2-70*19	IGHJ4*02	IGKV1D-12*01	IGKJ4*01	GFSLNTSGVS	IDWDYEQ	ARLKYYYGSGSKYNDFFGYYFDY	QDFSSW	AAS	QQASSFPPT	PV941138	PV941434
12852	2022-03-14	Sanger	COV2-3585	BLI chip D83909 pen 2938; SEEQ run 497; 0138 well G1	CAGGTCCAGCTGGTGCAATCTGGGGCTGAGGTGAAGAAGCCTGGGTCCTCGGTGAAGGTCTCCTGCAAGGCTTCTGGAGGCGGCTTCGGCAATTATATTATCCACTGGGTGCGACAGGCCCCTGGTCAAGGGCTTGAGTGGATGGGAAGGGTCATCCCTGTCCTTGGTATAAGAAGATACGCACAGGAGTTCCAGGGCAGAGTCACGATTATCGCGGACAAATCCACGAGCACAGTGTACATGGAGCTGAGCAGCCTGAGATCTGAGGACACGGCCGTGTATTACTGTGCGAGAGGTGTCCCTGCTGTAGAAGTTGCAGATGCTGTGCCGGTGGCCCCTTCGTACGGTATGGACGTCTGGGGCCAAGGGACCACGGTCACCGTCTCCTCA	GACATCCAGATGACCCAGTCTCCATCCTCCCTGTCTGCATCTGTAGGAGACAGAGTCACCATCACTTGCCGGGCAAGTCAGAACATTAACACCTATTTAAATTGGTATCAGCAGAAACCAGGGAAAGCCCCTAAGCTCCTGATCTATGCTGCATCCAGTTTGCAAAGTGGGGTCCCATCAAGGTTCAGTGGCAGTGGATCTGGGACAGATTTCACTCTCATCATCAACAATCTGCAACCTGAAGATTTTGCAACTTACTACTGTCAGCAGAGTTACATTCCCCCTCCGATCACCTTCGGCCAAGGGACACGACTGGATATTAAA	IgG	IgK	IGHV1-69*02	IGHJ6*02	IGKV1-39*01,IGKV1D-39*01	IGKJ5*01	GGGFGNYI	VIPVLGIR	ARGVPAVEVADAVPVAPSYGMDV	QNINTY	AAS	QQSYIPPPIT	PV941139	PV941435
12853	2022-03-14	Sanger	COV2-3586	BLI chip D83909 pen 3900; SEEQ run 497; 0138 well H2	CAGGTCACCTTGAGGGAGTCTGGTCCTGCGCTGGTGAAACCCACACAGACCCTCACACTGACCTGCACCTCCTCTGGGTTCTCACTCAGTAGTAGTGGAATGTGTGTGAGCTGGATCCGTCAGCCCCCAGGGAAGGCCCTGGAGTGGCTTGCAGTGATTGATTGGGATGATGATAAACACTACACCACATCTCTGAAGACCAGGCTCACCATCTCCAAGGACACCTCCAAAAACCAGGTGGTCCTTACAATGACCAACATGGACCCTGCGGACACAGCCACGTATTACTGTGCACGGTTTATGTATTACTATGATGGGACTGTTTATAGAGGCGGCGGTATGGACGTCTGGGGCCAAGGGACCACGGTCACCGTCTCCTCA	GAAATTGTGTTGACGCAGTCTCCAGGCACCCTGTCTTTGTCTCCAGGGGAAAGAGCCACCTTCTCCTGCAGGGCCAGTCAGAGTTTTAGCAGCTACTACTTAGCCTGGTACCAGCAGAAACCTGGCCAGGCTCCCAGGCTCCTCATCTATGCTGCATCCACCAGGGCCACTGGCATCCCAGACAGGTTCAGTGGCAGTGGGTCTGGGACAGACTTCACTCTCACCATCAGCAGACTGGAGCCTGAAGATTTTGCAGTGTATTACTGTCAGCATTATGGTAGCTCACCGGGAACTTTCGGCCCTGGGACCAAGGTGGATATCAAA	IgG	IgK	IGHV2-70*01,IGHV2-70*19	IGHJ6*02	IGKV3-20*01	IGKJ3*01	GFSLSSSGMC	IDWDDDK	ARFMYYYDGTVYRGGGMDV	QSFSSYY	AAS	QHYGSSPGT	PV941140	PV941436
12854	2022-03-14	Sanger	COV2-3587	BLI chip D83909 pen 116; SEEQ run 497; 0138 well A2	CAGGTGCAGCTGGTGCAGTCTGGGGCTGAGGTGAAGAAGCCTGGGGCCTCAGTGAAGGTTTCCTGCAAGGCATCTGGGTACACCTTCACCACCCACCATATGCACTGGCTGCGACAGGCCCCTGGACAAGGGCCTGAGTGGATGGGAGTAATCAACCCTGGTGGTGGTAGTGCAACCTACGCACAGAAATTCCAGGGCAGAGTCACCCTGACCAGGGACACGTCCACGAGCACGGTCTACATGGAGCTGAGCAGCCTGACATCTGAGGACACGGCCGTGTATTACTGTGCGACTCGCATCATGATTTTTGGAGTGATTCATTACTTTGACTACTGGGGCCAGGGAACCCTGGTCACCGTTTCCTCA	GACATCCAGCTGACCCAGTCTCCATCCTCCCTGTCTGCATCTGTAGGAGACAGAGTCACCATCACTTGCCGGGCAAGTCAGAGAATTGCCAATTATTTAAATTGGTATCACCAGAAACCAGGGGAAGCCCCTAAGCTCCTGATCTATGCTGCATCCACTTTGCAAAGTGGGGTCCCATCAAGGTTCAGTGGCAGTGGATCTGGGACCGATTTCACTCTCACCATCAGCGGTCTGCAACCTGAAGATTTTGCAACTTACTACTGTCAACATAGTTACAATGCCCCGTACACTTTTGGCCAGGGGACCAAGCTGGAGATCAAA	IgG	IgK	IGHV1-46*01	IGHJ4*02	IGKV1-39*01,IGKV1D-39*01	IGKJ2*01	GYTFTTHH	INPGGGSA	ATRIMIFGVIHYFDY	QRIANY	AAS	QHSYNAPYT	PV941141	PV941437
12855	2022-03-14	Sanger	COV2-3588	BLI chip D83909 pen 877; SEEQ run 497; 0138 well C2	CAGGTCCAGTTGGTGCAGTCTGGGGCTGAGGTGAAGAAGCCTGGGTCCTCGGTGAAGGTCTCCTGCAAGGCTTCTGGAGACACCCTCAGTCGCTATACTATTGCCTGGGTGCGACAGGCCCCCGGACAAGGGCTTGAGTGGATGGGAAGGATCATCCCTATCCTTAGTATCCCATACTACGCACAGAAGTTCCAGGGCAGAGTCACGCTTACAGCGGACAAATCCACGGGCACAGCCTACATGGAGCTGACCAGCCTGACATCTGAGGACACGGCCATTTATTACTGTGCGAGAGTCGAAGGGACCAATTACCATGATGGTCGTGGTTATTCTGAGAATTGGTTCGACCCCTGGGGCCAGGGAACCCTGGTCACCGTCTCCTCA	GACATCCAGATGACCCAGTCTCCATCCTCCCTGTCTGCTTCTGTTGGGGACAGAGTCACCATCACTTGCCGGGCAAGTCAGAACATTAGCACCTATTTGAATTGGTATCAGCAGAAACCAGGGAAAGCCCCTAAGGTCATAATCCATGCTGCATCCAGTTTGCTAAGTGGAGTCCCATCACGGTTCAGTGGCACTGGATCTGGGACAGATTTCACTCTCACCATCACCAGATTGCAATATGAAGATTTTGCGACTTATTACTGTCAACAGAGTTACACTACCCTCTACACTTTTGGCCAGGGGACCAAGCTGGAGATCAAA	IgG	IgK	IGHV1-69*04	IGHJ5*02	IGKV1-39*01,IGKV1D-39*01	IGKJ2*01	GDTLSRYT	IIPILSIP	ARVEGTNYHDGRGYSENWFDP	QNISTY	AAS	QQSYTTLYT	PV941142	PV941438
12856	2022-03-14	Sanger	COV2-3589	BLI chip D83909 pen 1717; SEEQ run 497; 0138 well E2	CAGGTGCAGCTGGTGGAGTCTGGGGGAGGCGTGGTCCAGCCTGGGCGGTCCCTGAGACTCTCCTGTGTAGCGTCTGGATTCACCTTCAGTAACTATGCCATGCACTGGGTCCGCCAGTCTCCAGGCAAGGGGCTGGAGTGGGTGGCAGTTGTTTGGTATGATGGAAATAATACATATTATGCAGACTCCGTGAAGGGCCGATTCACCATCTCCAGAGACAATTCCAAGAACACGCTGTATCTGCAAGTGAGCAGCCTGAGAACCGAGGACACGGCTGTTTATTACTGTGCGAGGCACGAACCACCGGCGAGGCACGAACCCCCGTCTCAGTATAGAAGCAGCTGGTTTGGTTACTGGCTCGACCCCTGGGGCCAGGGAACCCTGGTCACCGTCTCCTCA	GACATCCAGATGACCCAGTCTCCATCCTCCCTGTCTGCATCTGTAGGAGACAGAGTCACCATCACTTGCCGGGCAAGTCAGAACATTCACGACTATTTAAATTGGTATCAGCATAAACCAGGGAAAGCCCCTAAGCTCCTGATCTATGCTGCATCCAGTTTGCAAAGTGGGGTCCCATCAAGGTTCAGTGGCAGTGGATCTGGGACAGATTTCACTCTCACCATCAGCAGTCTGCGACCTGAAGATTTTGCAACTTATTACTGTCAACAGAGTTTCACTACCCCCCCCTTTTTTGGCCAGGGGACCAAGCTGGACATCAAA	IgG	IgK	IGHV3-33*01	IGHJ5*02	IGKV1-39*01,IGKV1D-39*01	IGKJ2*01,IGKJ2*02,IGKJ2*03	GFTFSNYA	VWYDGNNT	ARHEPPARHEPPSQYRSSWFGYWLDP	QNIHDY	AAS	QQSFTTPPF	PV941143	PV941439
12857	2022-03-14	Sanger	COV2-3590	BLI chip D83909 pen 118; SEEQ run 497; 0138 well A3	GAGGTGCAGTTGGTGGAGTCTGGGGGAGGCCTGGTCCAGCCTGGGGGGTCCCTGAGACTCTCCTGTGCAGCCTCTGGACTCATCGTCAGTGCCAACTACATGAGTTGGGTCCGCCAGGCTCCTGGGAAGGGACTCGAGTGGGTCTCATTGATTTATCCCGGTGGTAGCGCATTCTACGCAGACTCCGTGAAGGGCCGATTCACCATCTCCAGAGACAATTCCAAGAACACTCTGTTTCTTCAAATGAACAGCCTGAAAGCAGAGGACAAGGGTGTCTATTATTGTGTGAGAGGCCCCTACGGTGACGAGAACTGGGGCCAGGGAACCCTGGTCACCGTCTCCTCA	GACATCCAGATGACCCAGTCTCCATCCTCCCTGTCTGCATCTGTAGGAGACAGAGTCACCATCTCTTGCCAGGCGAGTCAGGACATTAGAAATTATTTAAATTGGTATCAACAAAAACCAGGGAAAGCCCCTCAGCCCCTGATCTACGATGCATCCAATTTGCAGACAGGGGTCCCATCACGGTTCAGTGGAAGTGGATCTGGGACACATTTTACTCTCACCATCAGCAGCCTGCAGCCTGAGGATATTGCAACATATTACTGTCAACAATATGATAATCTCCCTCGCACTTTCGGCGGAGGGACCAAGGTGGAGATCAAA	IgG	IgK	IGHV3-66*02	IGHJ4*02	IGKV1-33*01,IGKV1D-33*01	IGKJ4*01	GLIVSANY	IYPGGSA	VRGPYGDEN	QDIRNY	DAS	QQYDNLPRT	PV941144	PV941440
12858	2022-03-14	Sanger	COV2-3591	BLI chip D83909 pen 898; SEEQ run 497; 0138 well C3	GAGGTGCAGCTGGTGGAGTCCGGGGGAGGCTTAGTTCAGCCTGGGGGGTCCCTGAGACTCTCCTGTGCGGCCTCTGGATTCACCTCTGGATTCACCTTCAGTAGCTACTGGATGCACTGGGTCCGCCAAACTCCAGGGAAGGGGCTGATGTGGGTCGCACGTATTAATAGAGATGGGAGCAGCACATTCTACGCGGACTCCGTGAAGGGCCGATTCACCGTCTCCAGAGATAACGCCGAGAACACCCTGTATCTGCAAATGAACAGTCTGAGAGCCGAAGACACGGCTGTGTATTACTGTGCAAGAGAAAAATTCTCAGGAGCTAACCCTGACTGGCTCGACCCCTGGGGCCAGGGAACCCTGGTCACCGTCTCCTCA	GACATCCAGATGACCCAGTCTCCATCCTCCCTGTCTGCGTCTATAGGAGACAGAGTCACCATCACTTGCCAGGCGAATCAGGACATTGCCAACTATTTAAATTGGTATCAGCAGAAGCCAGGGAAAGCCCCTAAACTCCTGATCTACCTTGCATCCAATTTGGGAACAGGGGTCCCATCAAGATTCAGTGGAGGTGGTTCTGGGACAGATTTCACTCTCACCATCACCAGCCTGCAGCCTGAAGATATTGCAACATATTACTGTCAACAACATGATAATCTCCCTCTCACTTTCGGCGGGGGGACCAAGGTGGAGATCAAA	IgG	IgK	IGHV3-74*01	IGHJ5*02	IGKV1-33*01,IGKV1D-33*01	IGKJ4*01	GFTFSSYW	INRDGSST	AREKFSGANPDWLDP	QDIANY	LAS	QQHDNLPLT	PV941145	PV941441
12859	2022-03-14	Sanger	COV2-3592	BLI chip D83909 pen 2367; SEEQ run 497; 0138 well F4	CAGGTGCAGCTGCAGGAGTCGGGCCCGGGACTGGTGAAGCCTTCGGGGACCCTGTCCCTCACCTGCGCTGTCTCTGGTGGATCCATCAGCGGTAGTAACTGGTGGAGTTGGGTCCGCCAGCCCCCAGGGAAGGGACTGGAGTGGATTGGGGAAATCTTTCATACTGGGAGCACCGTCTACAACCCGTCCCTCAAGAGTCGAGCCACCATATCACTAGACACCTCCAAGAACCAGTTCTCCCTGAAGCTGAAGTCTGTGACCGCCGCGGACACGGCCATTTATTACTGTGCGAGACTATCGGGATTCATGGACTTCTGGGGCCAGGGAACCCTAGTCACCGTCTCCTCA	GACATCCAGATGACCCAGTCTCCATCCTCCCTGTCTGCATCTGTGGGAGACAGAGTCACCATCACTTGCCGGGCGAGTCAGGCCATTAGCAATTCTTTAGCCTGGTATCAGCAAAAACCAGGGAAAGCCCCTCAGTTCCTGCTCTATGCTGCATCCGTATTGGAGAGTGGGGTCCCATCCAGGTACAGTGGCAGTGGATCTGGGACGGATTTCACTCTCACCATCAGCGGCCTGCAGCCTGAAGATTTTGCAACTTATTACTGTCAACAGTATTATGATTCCCCTCGGACGTTCGGCCAAGGGACCAGGGTGGATGTCAGA	IgG	IgK	IGHV4-4*02	IGHJ4*02	IGKV1-NL1*01	IGKJ1*01	GGSISGSNW	IFHTGST	ARLSGFMDF	QAISNS	AAS	QQYYDSPRT	PV941146	PV941442
12860	2022-03-14	Sanger	COV2-3593	BLI chip D83909 pen 3055; SEEQ run 497; 0138 well G3	CAGGTCCAGCTGGTGCAATCTGGGGCTGAGGTGAGGAAGCCTGGGTCCTCGGTGAAGGTCTCCTGCAAGGCTTCTGGAGGCACCTTCGACAGTAATACTGTCACCTGGGTGCGACAGGCCCCTGGACAGGGGCTTGAGTGGATGGGAAGGATCATCCCTATTTTTGGTATAGTAGACTACGCACAGAAGTTTCAGGGCAGAGTCACGATAACCGCGGACACATCCACGAGTACAGTCAACATGGAGGTGAGCAGCCTGAGATCTGAAGACACGGCCGTGTATTATTGTGCGACGTCGCATCTTGTGGTGGAGACCGAGGAGGGCCACTTTGACTACTGGGGCCAGGGAACCCTGGTCAGCGTCTCCTCT	GACATCCAGATGACCCAGTCTCCATCTTCCGTGTCTGCATCTGTAGGAGACAGAGTCACCATCACTTGTCGGGCGAGTCAGGGTATTAGCACCTCGTTAGCCTGGTATCAGCAGAAACCAGGGAAAGCCCCTGAGCTCCTGATCTATGGTGCATCCAGTTTGCAAAGTGGGGTCCCGTCAAGGTTCAGCGGCAGTGGATCTGGGACAGATTTCACTCTCACCATCAGCAGCCTGCAGCCTGAAGATTTTGCAACTTACTATTGTCAACAGGCTAACAGATTCCCATTCACTTTCGGCCCTGGGACCAGAGTGGATATCAAA	IgG	IgK	IGHV1-69*02	IGHJ4*02	IGKV1-12*01,IGKV1-12*02,IGKV1D-12*02	IGKJ3*01	GGTFDSNT	IIPIFGIV	ATSHLVVETEEGHFDY	QGISTS	GAS	QQANRFPFT	PV941147	PV941443
12861	2022-03-14	Sanger	COV2-3594	BLI chip D83909 pen 1793; SEEQ run 497; 0138 well E4	GAGGTGCAGTTGGTGGAGTCTGGGGGAGGCTTGGTCCAGCCTGGGGGGTCCCTGAGACTCTCCTGCGCAGCCTCTGGATTCAGCGTCAGTATCAACTATATGACTTGGGTCCGCCAGGCTCCAGGGAAGGGGCTGGAGTGGGTCGCAGTTATTTTTAGCGGTGGAAGTACATACTACGCAGACTCCGTGAAGGGCCGATTCACCATCTCCACAGACAATTCCATGGACATGTTGTATCTTCAAATGAACAGCCTGAGAGTTGACGACACGGCTGTGTATTACTGTGCGAGAGACAGCTCGCCCTGGGGTTACTTTGATAGGAGTGGTTATTACTATCGAGAAGTTCCCCCCCCGCCTAGTAGAGCCGATGATACTTTTGATATCTGGGGCCAGGGGACAATGGTCACCGTCTCTTCA	GATATTGTGATGACTCAGTCTCCACTCTCCCTGCCCGTCACCCCTGGAGAGCCGGCCTCCATCTCCTGCAGGTCTAGTCAGAGCCTCCTGCATAGTAATGGATACAACTATTTGGATTGGTACCTGCAGAAGCCAGGGCAGTCTCCACAGCTCCTGATCTATTTGAGTTCTAATCGGGCCTCCGGGGTCCCTGACAGGTTCAGTGGCAGTGGATCAGGCACAGATTTTACACTGAAAATCAGCAGAGTGGAGGCTGAGGATGTTGGGGTTTATTACTGTATGCAAGCTCTACAAACTCCGTGGACGTTCGGCCAAGGGACCAAGGTGGAGATCAAA	IgG	IgK	IGHV3-66*02	IGHJ3*02	IGKV2-28*01,IGKV2D-28*01	IGKJ1*01	GFSVSINY	IFSGGST	ARDSSPWGYFDRSGYYYREVPPPPSRADDTFDI	QSLLHSNGYNY	LSS	MQALQTPWT	PV941148	PV941444
12862	2022-03-14	Sanger	COV2-3595	BLI chip D83909 pen 2372; SEEQ run 497; 0138 well F5	CAGGTGCAGTTGGTGCAATCTGGGGCTGAGGTGAAGAAGCCTGGGGCCTCAGTGAAGGTCTCCTGCAAGGCATCTGGATACACCTTCACCACCCACCACATGCACTGGGTGCGACAGGCCCCTGGACAAGGGCTTCAGTGGATGGGGGTTATCAACCCTGGTAGTGGTAGGACAACGTACGCACAGAAGTTCGAGGGCAGAATCACCATGACCAGGGACACGTCCACGAGCACAGTCTACATGGAGATGAGCAGCCTGACTTCTGACGACACGGCCGTGTATTACTGTGCGACTCGCATTATGATTTTTGGAGTGATTCATTACTTTGACCACTGGGGCCAGGGAACCCAGGTCACCGTCTCCTCA	GACATCCAGATGACCCAGTCTCCATCCTCCCTGTCTGCATCTGTAGGAGACAGAGTCACCATCCCTTGCCGGACAAGTCAGAGCATTAGCAACTATTTAAATTGGTATCAGCAGAAACCAGGGGAAGCCCCTAAGCTCCTGGTCTTTGCTGCATCCAGTTTGCAAACTGGGGTCCCATCAAGGTTCAGTGGCAGTGGATCTGGGACAGATTTCACTCTCACCATCAGCAGTCTGCAACATGAAGATTTTGCCACTTATTACTGTCAACAGAGTTACAGTGCCCCGTACACTTTTGGCCAGGGGACCAAGCTGGAGATCAGA	IgG	IgK	IGHV1-46*01	IGHJ4*02	IGKV1-39*01,IGKV1D-39*01	IGKJ2*01	GYTFTTHH	INPGSGRT	ATRIMIFGVIHYFDH	QSISNY	AAS	QQSYSAPYT	PV941149	PV941445
12863	2022-03-14	Sanger	COV2-3596	BLI chip D83909 pen 3072; SEEQ run 497; 0138 well G4	GAGGTGCAACTGGTGGAGTCTGGGGGAGGCTTGGTCCGGCCTGGGGGGTCCCTGAGACTCTCCTGTGCAGCCACTGAAATCACTGTCAGTAGCAACTACATGAGCTGGGTCCGCCAGGCTCCTGGGAAGGGCCTGGAGTGGGTCTCACTTATTTTTCCCGGTGGTAGTACGTTCTACGCAGACTCCGTGAAGGGCCGATTCACCATCTCCAGGGACAATTCCAAGAACACTCTGTATCTTGAAGTGAACAGCCTGAGAGCTGAGGACACGGCTGTGTATTACTGTGCGAGAACCGGTATAGTTCTACCTGGAAGGGACTATGACTACTGGGGCCAGGGAACCCTGGTCATCGTCTCCTCA	GACATCCAGATGACCCAGTCGCCATCCTCCCTGTCCGCATCTGTGGGAGACAGAGTCACCATCACTTGCCAGGCGAGTCAGGACATTAATAAGTATTTAAATTGGTATCAGCAGAAACCAGGGAAAGCCCCTAAGCTCCTAATCTACGATGCATCCAATTTGGAAACAGGGGTCCCATCCAGGTTCAGTGGAGGTGGATCTGGGACACATTTTACTTTCACCATCAGCAGCCTGCAGCCTGAAGATGTTGCAACATATTACTGTCAACGATATGACAATGTCCCGATCACCTTCGGCCAGGGGACACGACTGGAGATAAAA	IgG	IgK	IGHV3-66*02	IGHJ4*02	IGKV1-33*01,IGKV1D-33*01	IGKJ5*01	EITVSSNY	IFPGGST	ARTGIVLPGRDYDY	QDINKY	DAS	QRYDNVPIT	PV941150	PV941446
12864	2022-03-14	Sanger	COV2-3597	BLI chip D83909 pen 964; SEEQ run 497; 0138 well C5	CAGGTCCAGCTGGTGCAATCTGGGGCTGAGGTGAGGAAGCCTGGGTCCTCGGTGAGAGTCTCCTGCAAGGCTTCTGGAGGCACCTTCGACAGTAATACTGTCACCTGGGTGCGACAGGCCCCTGGACAAGGGCTTGAGTGGATGGGAAGGATCATCCCTATTTTTGGGATAGTAAACTACGCACAGAAGTATCAGGGCAGAGTCACGATAACCGCGGACACATCCACGAGCACAGTCAACATGGAGGTGAGCAGCCTGAGATCTGAAGACACGGCCGTGTATTATTGTGCGACGTCGCATCTTGTGGTGGAGACCGAGGAGGGCTACTTTGACTACTGGGGCCAGGGAACCCTGGTCAGCGTCTCCTCT	GACATCCAGATGACCCAGTCTCCATCTTCCGTGTCTGCATCTGTAGGAGACAGAGTCACCATCACTTGTCGGGCGAGTCAGGGTATTAGCACCTCGTTAGCCTGGTATCAGCAGAAAGCAGGGAAAGCCCCTGAGCTCCTGATCTATGGTGCATCCAGTTTGCAAAGTGGGGTCCCGTCAAGGTTCAGCGGCAGTGGATCTGGGACAGAATTCACTCTCACCATCAGCAGCCTGCAGCCTGAAGATTTTGCAACTTACTATTGTCAACAGGCTAACAGATTCCCATTCACTTTCGGCCCTGGGACCAAAGTGGATATCAAA	IgG	IgK	IGHV1-69*02	IGHJ4*02	IGKV1-12*01,IGKV1-12*02,IGKV1D-12*02	IGKJ3*01	GGTFDSNT	IIPIFGIV	ATSHLVVETEEGYFDY	QGISTS	GAS	QQANRFPFT	PV941151	PV941447
12865	2022-03-14	Sanger	COV2-3598	BLI chip D83909 pen 1874; SEEQ run 497; 0138 well E5	GAGGTGCAGCTGGTGGAGTCTGGGGGAGGTGTGGTACGGCCTGGGGGGTCTCTGAGACTCTCCTGTGCAGCCTCCGGATTCAATTTTGGTGATTATGGCATGAGTTGGGTCCGCCAAGCTCCAGGAAAGGGGCTGGAGTGGGTCTCTGGCATTAACTGGAATGGCGCTATAATAGCTTATGCAGACTCTGTGAAGGGCCGATTCACCATCTCCAGAGACAACGCCAAGAACTCCCTGTATCTTCAATTGAACAGTCTGAAAAACGAGGACACGGCCTTGTATTACTGTGCGAGAGTCGGTTGTGGTGGCGACTGCTACACTCTCACCTTGTCGGGTGGGAATTTTGACCACTGGGGCCAGGGAAGAATGGTCACCGTCTCCTCA	GACATCCAGATGACCCAGTCTCCATCCTCCCTGTCTGCATCTGTGGGCGACAGAGTCACCATCACTTGCCGGGCAAGTGAGAGCGTCATCAGTGAGTTAAATTGGTATCAGCAGAAACCTGGGAGAGCCCCTAAACTCCTCATCTATGGTGCCTCTACTTTACACAGTGGGGTCCCATCAAGGTTCAGTGGCGGTGGATCTGGGACAGATTTCACTCTCACCATCAGCAGTCTGCAACCTGAAGATTTTGCAACTTACTACTGTCAACAGAGTTTCAGTATCTCGGCCACCTTCGGCCAAGGGACCACGGTGGAAATCAAG	IgG	IgK	IGHV3-20*04	IGHJ4*02	IGKV1-39*01,IGKV1D-39*01	IGKJ1*01	GFNFGDYG	INWNGAII	ARVGCGGDCYTLTLSGGNFDH	ESVISE	GAS	QQSFSISAT	PV941152	PV941448
12866	2022-03-14	Sanger	COV2-3599	BLI chip D83909 pen 2422; SEEQ run 497; 0138 well F6	CAGGTCCAGCTGGTGCAATCTGGGGCTGCGGTGAAGAAGCCTGGGTCCTCGGTGAAGGTCTCCTGCAAGGCTTCTGGAGGCACCTTCAGCAGCTATAGTATCACCTGGGTGCGACAGACCCCTGGACAAGGGCTTGAGTGGATGGGAAGGATCATCCCTACTCTTGGTATAGCAAAGTACGCACAGAAGTTCCAGGGCAGAGTCACGATTGTCGCGGACAAATCCACGAGCACAGCCTACATGGAGTTGAGCAGCCTGAGATCTGAGGACACGGCCGTATATTATTGTGCGAGAGAAGGGAGACCGCTGATACCGACCCAGCACGGTCTGGACGTCTGGGGCCAAGGGACCACGGTCATCGTCTCGTCA	GATATTGTGATGACTCAGTCTCCACTCTCCCTGTCCGTCACCCCTGGAGAGTCGGCCTCCATCTCCTGCAGGTCTAATCAGAGCCTCCTGCAAAGTAATGGAAACAACTATTTGGATTGGTACCTGCAGAAGCCAGGGCAGTCTCCACAGTTGTTGATCTATTTGGGTTCTAATCGGGCCTCCGGGGTCCCTGACAGGTTCAGTGGCAGTGGATCAGGCACAGATTTCACACTGAAAATCAGCAGAGTGGAGGCTGAGGATGTTGGGGTTTATTACTGCATGCAAGCTCTACAAGTTCCTGGGGTCACTTTCGGCCCTGGGACCAAAGTGGATATCAAA	IgG	IgK	IGHV1-69*08	IGHJ6*02	IGKV2-28*01,IGKV2D-28*01	IGKJ3*01	GGTFSSYS	IIPTLGIA	AREGRPLIPTQHGLDV	QSLLQSNGNNY	LGS	MQALQVPGVT	PV941153	PV941449
12867	2022-03-14	Sanger	COV2-3600	BLI chip D83909 pen 1168; SEEQ run 497; 0138 well C6	GAGGTGCAGTTGGTGGAGTCTGGGGGAGCCTTGGTCCAGCCTGGGGGGTCCCTGAGACTCTCCTGTGCAGCCTCTGAAATCCTCGTCAGTAGAAACTACATGACTTGGGTCCGACAGACTCCAGGGAAGGGGCTGGAGTGGGTCTCAGTGATTTATGCCGGTGGTAGCACATTCTACGCAGACTCCGTGAAGGGCCGATTCACCATCTCCAGAGACGATTCCAAAAACACGCTGTATCTTCAGATGAACAGCCTGAAAGCTGAGGACACGGGTATTTACTACTGTGTGAGAGATTTAGGTCCATACGGTATGGACGTCTGGGGCCAAGGGACCACGGTCACCGTCTCCTCA	GCCATCCAGTTGACCCAGTCTCCATCTTCCCTGTCTGCATCTGTAGGAGACAGAGTCACCATCACTTGCCGGGCCAGTCAGGGCATTAGCAATGATTTAGCCTGGTATCAGCAAAAACCAGGGAAAGCCCCTAAGCTCCTGATCTATGCTGCATCCACTTTGCAAAGTGGGGTCCCATCAAGGTTCAGCGGCAGTGGATCTGGCACAGATTTCACTCTCACCATCAGCAGCCTGCAGCCTGAAGATTTCGCAACTTATTACTGTCAGCAGATTGATACTTACCCTTTTTTCGGTGGAGGGACCAAGGTGGAAGTCAAA	IgG	IgK	IGHV3-66*02	IGHJ6*02	IGKV1-9*01	IGKJ4*01	EILVSRNY	IYAGGST	VRDLGPYGMDV	QGISND	AAS	QQIDTYPF	PV941154	PV941450
12868	2022-03-14	Sanger	COV2-3601	BLI chip D83909 pen 4750; SEEQ run 497; 0138 well H7	GAGGTGCAGCTGGTAGAGTCTGGGGGAAACTTGGTCCAGCCTGGGGGGTCCCTGAGACTCTCCTGTGCAGCCTCTGGAGTCATCGTCAGTAGGAACTACATGAGCTGGGTCCGCCAGGCTCCAGGGAAGGGGCTGGAGTGGGTCTCACTTCTTTTTGCCGGTGGTAGCACATTCTACGCAGACTCCGTGAAGGGCCGATTCGCCATCTCCAGAGACGATTCCAAGAACACGCTGTATCTTCAAATGAACAGCCTGACACCTGAGGACACGGCTGTTTATTACTGTGCGAGAGGGGCAGCTCCTGACATCTACTACTACGGTATGGACGTCTGGGGCCAAGGGACCACGGTCACCGTCTCCTCA	GAAATTGAGTTGACACAGTCTCCAGCCACCCTGTCTTTGTCTCCAGGGGAAAGAGCCACCCTCTCCTGCAGGGCCAGTCAGGGTGTTAGTAGTCACTTAGCCTGGTACCAACAGAAACCTGGCCAGGCTCCCAGGCTCCTCATCTATGGTGCATCCAACAGGGCCACTGGCATCCCAGCCAGGTTCAGTGGTAGTGAGTCTGGGACAGACTTCACTCTCACCATCAACAGCCTAGAGCCTGAAGATTCTGCAGTTTATTACTGTCAGCAACGTACTTTTGGCCGGGGGACCAAGCTGGAGATCAAA	IgG	IgK	IGHV3-66*02	IGHJ6*02	IGKV3-11*01	IGKJ2*01,IGKJ2*02	GVIVSRNY	LFAGGST	ARGAAPDIYYYGMDV	QGVSSH	GAS	QQRT	PV941155	PV941451
12869	2022-03-14	Sanger	COV2-3602	BLI chip D83909 pen 196; SEEQ run 497; 0138 well A7	CAGGTCACCTTGAGGGAGTCTGGTCCTGCGCTGATGAAACCCACACAGACCCTCACACTGACCTGCACCTTCTCTGGGTTCTCACTCAGCACTAGTGGAGTGTCTGTGAGTTGGTTCCGTCAGCCCCCAGGGAAGGCCCTGGAGTGGCTTGCACTCATTGATTGGGATTATGAGCAACACTACAGCGCATCTCTGAACAGCAGACTCACCATCTCCAAGGACTCCTCCAAAAACCAGGTGGTCCTCACAGTGACCAACATGGACCCTGTGGACACAGGCACATATTATTGTGCACGGCTGAAGTATTATTATGGTTCGGGGAGTAATTATAACGACTTTTTTGGGTATTACTTTGACTACTGGGGCCAGGGAACCCTGGTCACCGTCTCCTCA	GGCATCCAGTTGACCCAGTTTCCATTTTCTGTGTCTGCATCTGTGGGAGACAGAGTCACCATCACTTGTCGGGCGAGTCAGGATCTTAGTAGTTGGTTAGGCTGGTATCAGCAGATACCAGGGAAAGCCCCTAAACTCCTGATTTTTGCGGCATCCACTTTGCAAAGTGAAGTCCCATCAAGGTTCAGCGGCAGGGGATTTGGGACAGAATTCACTCTCACTATCACCAGCCTGCAGCCTGAAGATTTTGCAACTTACTATTGTCAACAGGCTAGCAGTTTTCCTCCCACTTTCGGCGGAGGGACCAAGGTGGAGTTCAAA	IgG	IgK	IGHV2-70*13,IGHV2-70*19	IGHJ4*02	IGKV1D-12*01	IGKJ4*01	GFSLSTSGVS	IDWDYEQ	ARLKYYYGSGSNYNDFFGYYFDY	QDLSSW	AAS	QQASSFPPT	PV941156	PV941452
12870	2022-03-14	Sanger	COV2-3603	BLI chip D83909 pen 2631; SEEQ run 497; 0138 well F8	CAGGTGCAGCTGCAGGAGTCGGGCCCGGGACTGGTGAAGCCTTCGGGGACCCTGTCCCTCACCTGCGCTGTCTCTGGTGGATCCATCAGCAGTAGTAACTGGTGGAGTTGGGTCCGCCAGCCCCCAGGGAAGGGACTGGAGTGGATTGGGGAAATCTTTCATACTGGGAGCACCGTCTACAACCCGTCCCTCAAGAGTCGAGTCACCATATCAGTAGACACCTCCAAGAACCAGTTCTCCCTGAAACTGAAGTCTGTGACCGCCGCGGACACGGCCGTTTATTACTGTGCGAGACTATCGGGATTCATGGACTTCTGGGGCCAGGGAACCCTAGTCACCGTCTCCTCA	GACATCCAGATGACCCAGTCTCCATCCTCCCTGTCTGCATCTGTGGGAGACAGAGTCACCATCACTTGCCGGGCGAGTCAGGCCATTAGCAATTCTTTAGCCTGGTATCAGCAGAAACCAGGGAAAGCCCCTCAGTTCCTGCTCTATGCTGCATCCATATTGGAGAGTGGGGTCCCATCCAGGTACAGTGGCAGTGGATCTGGGACGGATTTCACTCTCACCATCAGCAGCCTGCAGCCTGAAGATTTTGCAACTTATTACTGTCAACAGTATTATGATTCCCCTCGGACGTTCGGCCAAGGGACCAAGGTGGATGTCAGA	IgG	IgK	IGHV4-4*02	IGHJ4*02	IGKV1-NL1*01	IGKJ1*01	GGSISSSNW	IFHTGST	ARLSGFMDF	QAISNS	AAS	QQYYDSPRT	PV941157	PV941453
12871	2022-03-14	Sanger	COV2-3604	BLI chip D83909 pen 1519; SEEQ run 497; 0138 well D10	GACGTGCAGCTGGTGGAGACTGGAGGAGGCTTGATCCAGCCGGGGGGGTCCCTGAGACTGTCCTGTGCAGCCTCTGGAATCACCGTCAGTGCCAACTACATGAGTTGGGTCCGCCAGGCTCCAGGGAAGGGGCTGGAGTGGGTCTCACTTCTTTATGCCGGTGGTAGTGCATTCTACGCAGACTCCGTGAAGGGCCGATTCACCGTCTCCAGAGACAATTCGAAGAACACACTGTATCTTCAAATGAATAATTTGAGAGTCGAGGACACGGGCTTTTACTACTGTGCGAGAGAAGTCCCTACTGTCGCGGCTCCAACCTGGGGCCAGGGAACCCTGGTCACCGTCTCATCA	GACATCCAGATGACCCAGTCTCCATCCTCCCTGTCTGCATCTGTAGGAGACAGAGTCACCATCACTTGCCAGGCGAGTCAGGACATTAGGAACTATTTAAATTGGTATCAGCAGAAACCAGGGAAAGCCCCTAAGGTCCTGATCTACGATGCATCCAATTTGGAGACAGGGGTCCCATCAAGGTTCAGTGGAAGTGGATCTGGGACAGATTTTACTTTCACCATCAGCAGCCTGCAGCCTGAAGATATTGCAACATATTACTGTCATCAATATGATAATCTCCCTCAAACTTTTGGCCAGGGGACCAAGCTGGAGATCAAA	IgG	IgK	IGHV3-53*02	IGHJ5*02	IGKV1-33*01,IGKV1D-33*01	IGKJ2*01,IGKJ2*02	GITVSANY	LYAGGSA	AREVPTVAAPT	QDIRNY	DAS	HQYDNLPQT	PV941158	PV941454
12872	2022-03-14	Sanger	COV2-3605	BLI chip D83909 pen 2065; SEEQ run 497; 0138 well E8	GAGGTGCTGCTGGTGGAATCTGGAGGAGGCTTGATCCAGCCGGGGGGGTCCCTGAGACTCTCCTGTGCAGCCTCTGAGATTCTCGTCAGTAGAAACTACATGACCTGGTTCCGCCAGGCTCCGGGGAAGGCGCTCGAATACGTCTCAGTTGTTTATCCCGGAGGTAGTACCTTCTACGCAGACTCCGTGAGGGGCCGATTCACCGTCTCCAGAGACAGTTCCAAGAACACACTTTATCTTCAAATGAATGGCCTAAAAGCCGCGGACACGGCCGTGTATTATTGTGCGAGAGGCCCGCACCCGAAATTTGACTGCTGGGGCCAGGGAACCCTGGTCACCGTCTCCTCA	GACATCCAGATGACCCAGTCTCCATCCTCCCTGTCTGCATCTGTAGGAGACAGAGTCACCATCACTTGCCAGGCGAGTCAGGACATTAGAAACTATTTAAATTGGTTTCAACAGAAACCAGGGAAAGCCCCTAAGCTCCTGATTTACGATGCATCCAATTTGGAAACAGGGGTCCCAGCAAGGTTCAGTGGAGGTGGATCTGGGACAGATTTTACTTTCACCATCAGCAGCCTGCAGCCTGAAGATATTGCAATATATTACTGTCAACAGTATGACAATCTCCCTATCACCTTCGGCCAAGGGACACGACTGGAGATTAAA	IgG	IgK	IGHV3-53*01	IGHJ4*02	IGKV1-33*01,IGKV1D-33*01	IGKJ5*01	EILVSRNY	VYPGGST	ARGPHPKFDC	QDIRNY	DAS	QQYDNLPIT	PV941159	PV941455
12873	2022-03-14	Sanger	COV2-3606	BLI chip D83909 pen 2800; SEEQ run 497; 0138 well F9	CAGGTGCAGCTGGTGGAGTCTGGGGGAGGCGTGGTCCAGCCTGGGCGGTCCCTGAGACTTTCCTGTGTAGCGTTTGGATTCACCTTCAGTAACTATGCCATGCACTGGGTCCGCCAGTCTCCAGGCAAGGGGCTGGAGTGGGTGGCAGTTGTTTGGTATGATGGAAATAATACATATTATGCAGACTCCGTGAAGGGCCGATTCACCATCTCCAGAGACAATTCCAAGAACACGCTGTATCTGCAAGTGAGCAGCCTGAGAACCGAGGACACGGCTGTTTATTACTGTGCGAGGCACGAACCACCGGCGAGGCACGAACCCCCGTCTCAGTATAGAAGCAGCTGGTTTGGTTACTGGCTCGACCCCTGGGGCCAGGGAACCCTGGTCACCGTCTCCTCA	GACATCCAGATGACCCAGTCTCCATCCTTCCTGTTTGCATGTGTAGGAGACAGAGTCACCATCACTTGCCGGGCAAGTCAGAACATTCACGACTATTTAAATTGGTATCAGCATAAACCAGGGAAAGCCCCTAAGCTCCTGATTTATGCTGCATCCAGTTTGCAAAGTGGGGTCCCATCAAGGTTCAGTGGCAGTGGATTTGGGACAGATTTCACTCTCACCATCAGCAGTTTGCGACCTGAAGATTTTGCAACTTATTACTGTCAACAGAGTTTCACTACCCCCCCCTTTTTTGGCCAGGGGACCAAGCTGGACATCAAA	IgG	IgK	IGHV3-33*01	IGHJ5*02	IGKV1-39*01,IGKV1D-39*01	IGKJ2*01,IGKJ2*02,IGKJ2*03	GFTFSNYA	VWYDGNNT	ARHEPPARHEPPSQYRSSWFGYWLDP	QNIHDY	AAS	QQSFTTPPF	PV941160	PV941456
12874	2022-03-14	Sanger	COV2-3607	BLI chip D83909 pen 4862; SEEQ run 497; 0138 well H9	GAGGTGCATCTGGTGGAGACTGGAGGAGGCTTGATCCAGCCGGGGGGGTCCCTGAGACTCTCCTGTGCAGCCTCTGGGCTCACCGTCAGTCGCAATTACATGAGTTGGGTCCGCCAGGCTCCAGGAAAGGGGCTGGAGTGGGTCGCAGTTATTTATCCCGGTGGCAGTACATTTTTCGCAGACTCCGTGAAGGGCCGATTCACCATCTCCAGAGACAATTCCAAGAACACAATGCTTCTTCAGATGAACAGTCTGAGGGTCGAGGACACGGGCGTCTATTTCTGTGCGAGAGGGATGTACGGGGAGCCCCCCCCAGACGTCTGGGGCCAAGGGACCACGGTCATCGTCTCCTCA	GACATCCAGATGACCCAGTTTCCGTCCTCCCTGTTTGCATCTATAGGAGACCGAGTCACCATCACTTGCCAGGGGAGTCAGGGCATTAGCACGTCTCTAAATTGGTATCAGCAGAAGCCAGGGAAAGCCCCTAAGCTCCTGATTTACTATGCATCCATTTTGGCAACAGGGGTCCCATCGAGGTTCAGTGGAAGTGGATCCGGGACAGATTTTACTTTAACCATCAGCAGCCTGCAGCCTGAAGATGTTGCAACATATTACTGTCAACAGTATGATAATCTCCCCCTGTCGTACACTTTTGGCCAGGGGACCAAACTGGAGATCAAA	IgG	IgK	IGHV3-53*02	IGHJ6*02	IGKV1-33*01,IGKV1D-33*01	IGKJ2*01	GLTVSRNY	IYPGGST	ARGMYGEPPPDV	QGISTS	YAS	QQYDNLPLSYT	PV941161	PV941457
12875	2022-03-14	Sanger	COV2-3608	BLI chip D83909 pen 306; SEEQ run 497; 0138 well A9	CAGGTGCAGCTGATGCAGTCTGGGGCTGAGGTGAAGAAGCCTGGGGCCTCAGTGAAGGTCTCCTGCAAGACATCTGGATACACCTTCACCACCTACCATATGCACTGGGTGCGACAGGTCCCTGGCCAAGGGCTTGAGTGGATGGGAGTAATCAACCCTGGTGGTGGTAGTACGACCTACGCACAGAAGTTCCAGGGCAGAGTCACCATGACCAGGGACACGTCCACGAGCACAGTGTACATGGAGCTGAGCAGCCTGAGATCTGACGATACGGCCGTGTATTTTTGTGCGACTCGCATTATGATTATTGGACTGGTTCATTTCTTTGACCACTGGGGCCAGGGAACCCTGGTCACCGTCTCCTCA	GACATCCAGATGACCCAGTCTCCATCCTCCCTGTCTGCATCTGTCGGAGACAGAGTCACCATCTCTTGCCGGGCAAGCCAGAACATTAGGAACTATTTAAATTGGTATCTGCAGAAGCCAGGGAAAGCCCCTCAGCTCCTAATCTATGCTGCATCCAGTTTGCAAAGTGGGGTCCCATCAAGGTTCAGTGGCAGTGGGTCTGGGACAGATTTCACTCTCACCATCAGCGGTCTGCAACCTGAAGATTTTGCAACTTACTTCTGTCAACACAGTTACAGTGCCCCGTACACTTTTGGCCGGGGGACCAAGCTGGAGATCAAA	IgG	IgK	IGHV1-46*01	IGHJ4*02	IGKV1-39*01,IGKV1D-39*01	IGKJ2*01	GYTFTTYH	INPGGGST	ATRIMIIGLVHFFDH	QNIRNY	AAS	QHSYSAPYT	PV941162	PV941458
12876	2022-03-14	Sanger	COV2-3609	BLI chip D83909 pen 1696; SEEQ run 497; 0138 well D12	CAGGTCCAGCTGGTGCAATCTGGGGCTGAGGTGAAGAAGCCTGGGTCCTCCGTGAGGGTCTCCTGCCAGACTCCTGGAGACTATACTATCAGCTGGGTGCGACAGGCCCCTGGACAAGGGCTTGAGTGGATGGGAAGGATCATCCCTATTCTTCATATTCCAAGTTACGCACAAAAGTTTCAGGGCAGAGTCAGCATTACCGCGGACAAGTCCACGAGCACGGTCTATATGGAGTTGAGCAGCCTGAGATCTGAGGACACGGCCGTCTATTTCTGTGCGACTCGCCGCGGTTATCGGGGAGTTATTAGTCAAAATAAGTACTACTTTGACTACTGGGGCCAGGGAACCCAGGTCACCGTCTCCTCA	GAAATAGTGATGACGCAGTCCCCAGCCACCCTGTCTGTGTCACCAGGGGAAGGAGCCACCCTCTCCTGCAGGGCCAATCAGAGTGTTAGCAACTACTTAGCCTGGTACCAGCAGAGACCTGGTCAGGCTCCCAGGCTCCTCATCTATGATGCATCCACCAGGGCCACTGGTATCCCAGCCAGGTTCAGTGCCAGTGGGTCTGGGACAGAGTTCACTCTCACCATCGGCAGCCTGCAGTCTGAAGATTTCGCAGTTTATTACTGTCAGCACTATTACAACGGGCCGTTCACTTTTGGCCAGGGGACCAAGCTGGAGATCAAG	IgG	IgK	IGHV1-69*02	IGHJ4*02	IGKV3-15*01	IGKJ2*01,IGKJ2*02	GDYT	IIPILHIP	ATRRGYRGVISQNKYYFDY	QSVSNY	DAS	QHYYNGPFT	PV941163	PV941459
12877	2022-03-14	Sanger	COV2-3610	BLI chip D83909 pen 2128; SEEQ run 497; 0138 well E10	GAGGTACAACTGGTGGAGTCTGGGGGAGGCTTGGTCCAGCCTGGGGGGTCCCTGAGACTCTCCTGTACTGCCTCTGAATTCATCGTCAGTAGCAACTACATGAGCTGGGTCCGCCAGGCTCCAGGGAGGGGGCTGGAGTGGGTCTCAACTGTTTATCCCGGCGGTAGCACATACTACGCAGACTCCGTGAAGGGCCGATTCACCATCTCCAGAGACAATTCCAAGAACACTCTGTATCTTCAAATGAACAGCCTGAGAGTTGAGGACACGGCTGTGTATTACTGTGCCAGAGTTCTCCCTCTTCACGGTGACTACCTTGACTATTGGGGCCAGGGAACCCTGGTCACCGTCTCCTCA	GACATCCAGATGACCCAGTCTCCATCCTCCCTGTCTGCATCTGTAGGAGACAGAGTCACCATCACTTGCCGGGCAAGTCAGAGCATTAGCAACTATTTAGTTTGGTATCAACATAAACCAGGGAAAGCCCCTAAGCTCCTGATCTATGCTGCAGCCAGTTTGCAGAGTGGGGTCCCATCAAGGTTCAGTGGCAGTGGATCTGGGACAGATTTCACTCTCACCATCAGCAGTCTGCAACCTGAAGATTTTGCAAGTTACTACTGTCAGCAGAGTTACAGTACCCCTCTCACTTTCGGCGGAGGGACCAAGGTGGAGATCAAA	IgG	IgK	IGHV3-66*02	IGHJ4*02	IGKV1-39*01,IGKV1D-39*01	IGKJ4*01	EFIVSSNY	VYPGGST	ARVLPLHGDYLDY	QSISNY	AAA	QQSYSTPLT	PV941164	PV941460
12878	2022-03-14	Sanger	COV2-3611	BLI chip D83909 pen 3349; SEEQ run 497; 0138 well G10	GAAGTGCAGCTCGTGGAGTCTGGGGGAGTCGTGGTACAGCCTGGGGGGTCCCTGAGACTCTCCTGTGCAGCCTCTGGATTCCCCTTTGAAGATTATGCCCTGCACTGGGTCCGTCAATCTCCGGGGAAGGGTCTGGAGTGGGTCTCTGTTATTAGTTGGGATGGTGATAGCACAAACTATGCAGACTCTGTGAAGGGCCGATTCACCATCTCCAGAGACAACAGCAAAAACTCCCTGTATCTGCAAATGAACAGTCTGAGAACTGAGGACACCGCCTTGTATTACTGTGCAAAATCTTCCTTCCCCGGGTATAGTAGTGCCTGGTACTACGGTATGGGCGTCTGGGGCCAAGGGACCACGGTCACCGTCTCCTCA	CAGTCTGCCCTGACTCAGCCTCCCTCCGCGTCCGGGTCTCCTGGACAGTCAGTCACCATCTCCTGCACTGGAATCAGCAGTGACGTTGGTGGTTATAACTATGTCTCCTGGTACCAACAGCACCCAGGCAAAGCCCCCAAACTCATGATTTATGAGGTCAGTAAGCGGCCCTCAGGGGTCCCTGATCGCTTCTCTGGCTCCAAGTCTGGCAACACGGCCTCCCTGACCGTCTCTGGGCTCCAGGTTGAGGATGAGGCTGAGTATTACTGCAGCTCATATGCAGGCAGCAACAAGGGAGTGTTCGGCGGAGGGACCAAGCTGACCGTCCTA	IgG	IgL	IGHV3-43*01	IGHJ6*02	IGLV2-8*01	IGLJ3*02	GFPFEDYA	ISWDGDST	AKSSFPGYSSAWYYGMGV	SSDVGGYNY	EVS	SSYAGSNKGV	PV941165	PV941461
12879	2022-03-14	Sanger	COV2-3612	BLI chip D83909 pen 1324; SEEQ run 497; 0138 well C11	GAGGTGCAGCTGGTGGAGACTGGAGGAGACTTGATCCAGCCTGGGGGGTCCCTGAGACTCGCCTGTGCAGCCTCTGGACTCATCGTCAGTAGGAACTACATGAGCTGGGTCCGCCAGGCTCCAGGGAAGGGGCTGGAGTGGGTCTCAGTTATTTATAGCGGTGGAAGCACATTCTACGCAGACTCAGTGAAGGGCCGATTCACCATCTCCAGAGACAATTCCAAGAACACGCTGTATCTTCAAATGAACAGCCTGAGAGCCGAGGACACGGCCGTGTATTACTGTGCGAGAGGGTCCTTCGGGGAGCCCCCCCCGGACGTCTGGGGCCACGGGACCGCGGTCACCGTCTCCTCA	GACATCCAGATGACCCAGTCTCCATCCTCCCTGTCTGCATCTGCAGGAGACAGAGTCACCATCACGTGCCAGGCGAGTGAGGACATTAATAAGTATTTACATTGGTATCAGCAGAAACCAGGGAAAGCCCCTAAGCTCCTGATCTACGATGCATCCAATTTGCAAAGAGGGGTCCCATCAAGGTTCAGTGGAAGTGGATCGGGGACACATTTTACTCTCACCATCAGCAGCCTGCAGCCTGAAGATATTGCAACATATTACTGTCAACAGTATGACAATCTCCCCCTGTCGTACACTTTTGGCCAGGGGACCAAGGTGGAGATCAAA	IgG	IgK	IGHV3-53*02	IGHJ6*02	IGKV1-33*01,IGKV1D-33*01	IGKJ2*01	GLIVSRNY	IYSGGST	ARGSFGEPPPDV	EDINKY	DAS	QQYDNLPLSYT	PV941166	PV941462
12880	2022-03-14	Sanger	COV2-3613	BLI chip D83909 pen 2147; SEEQ run 497; 0138 well E11	GAGGTGCAGCTAGTGGAGACTGGAGGAGACTTGATGCAGCCTGGGGAGTCCCTGAGACTCTCCTGTGCAGCCTCTGGAATCACCGTCAGTAGCAACTACATGAGCTGGGTCCGCCAGGCTCCAGGGAAGGGACTGGAGTGGGTCTCAGTTATTTATAGTGGTGGTAGCACATTCTACGCAGACTCCGTGAAGGGCCGATTCACCATCTCCAGAGACGGTTCCAAGAACACACTGTATCTTCAAATGAATCGCCTGAGAGCCGAAGACACGGCCGTGTATTTCTGTGCGAGAGGGTCGTTCGGGGAGCCCCCCCCGGACGTCTGGGGCCAAGGGACCACGGTCACCGTCTCATCA	GACATCCAGATGACCCAGTCTCCACCCTCCCTGTCTGCTTCTGTAGGAGACAGAGTCACCATCACTTGCCAGGCGAGTCAAGGCATTAGCAACTCTTTAAATTGGTACCAGCAGAAACCAGGGAAAGCCCCTAAACTCCTGATCTACGGTGCATCCAATTTGGAAAGAGGGGTCCCATCAAGGTTCAGTGGAAGTGGATCTGGGACACATTTTACTCTCACCATCAGCAGCCTGCAGCCTGAAGATATTGCAACATATTATTGTCAACAGTATGATAATCTCCCCCTGTCGTACACTTTTGGCCAGGGGACCAAGCTGGAGATCAAA	IgG	IgK	IGHV3-53*02	IGHJ6*02	IGKV1-33*01,IGKV1D-33*01	IGKJ2*01	GITVSSNY	IYSGGST	ARGSFGEPPPDV	QGISNS	GAS	QQYDNLPLSYT	PV941167	PV941463
12881	2022-03-14	Sanger	COV2-3614	BLI chip D83909 pen 2888; SEEQ run 497; 0138 well F12	GAGGTGCAACTGGTGGAGTCTGGGGGACGTGTTATACGGCCTGGGGGGTCCCTGAGACTCTCCTGTGCGGCCTCTGGATTCAGTTTTGGTGATTATGGCATGACCTGGGTCCGCCAACCTCCAGGGAAGGGGCTGGAGTGGGTCTCTGGTATTACTTGGAATGGTGTTACCACAGCTTATGCAGACTCTGTGAAGGGCCGATTCACCATCTCCAGAGACAACGCCAAGAACTCCCTGTATCTGCAAATGAACGGTCTGAGAGCCGAGGACACGGCCTTGTATTACTGTGCGAGAGTCGGTTGTGGTGGTGACTGCTATATTCTCACCTTATCAAGTGGGAATTTTGACTACTGGGGCCAGGGAACCCTGGTCACCGTCTCCTCA	GACATCCAGATGACCCAGTCTCCATCCTCCCTGTCTGCTTCTGTAGGAGACAGAGTCACCATCACTTGCCGGGCAAGTCAGAGCATTATCAGTGATTTAAATTGGTATCAGCAGACACCAGGGAAAGCCCCTAAGCTCCTGATCTATGGTGCATCCAGTTTGCAAAGTGGGGTCCCATCAAGGTTCAGTGGCAGTGGATCTGGGACAGATTTCACTCTCACCATCGGCAGTCTGCAACCTGAAGATTTTGCAACTTACTACTGTCAACAGAGTTTCAGTACCTCGGCCACGTTCGGCCAAGGGACCAAGGTGGAAATCAAA	IgG	IgK	IGHV3-20*04	IGHJ4*02	IGKV1-39*01,IGKV1D-39*01	IGKJ1*01	GFSFGDYG	ITWNGVTT	ARVGCGGDCYILTLSSGNFDY	QSIISD	GAS	QQSFSTSAT	PV941168	PV941464
12882	2022-03-14	Sanger	COV2-3615	BLI chip D83909 pen 3409; SEEQ run 497; 0138 well G11	GAGGTGCAGCTGTTGGAGTCTGGGGGAGGCTTGGTACAGCCTGGGGGGTCCCTGAGACTCTCCTGTGTAGCCTCTGGACTCACCTCTGAACTCACGTTTAACAGCTATGCCATGGCCTGGGTCCGCCAGGCTCCAGGGGAGGGGCTGGAGTGGGTCTCAACCATCAGTGGAAATGGTGTTTACACACACTACGCAGACTCCGTGAAGGGCCGGTTCACCATCTCTAGAGACAATTCCAAGAACACGTTGTATCTGCAAATGAGCAGCCTGACAGCCGAGGACACGGCCGTATATTACTGTGCGAAGGATCCAGCAGGGCAATTTTTCTACTATGGTATGGACGCCTGGGGCCAAGGGACCACGGTCGCCGTCTCCTCA	GACATCCAGATGACCCAGTCTCCATCCTCCCTGTCTGCATCTGTTGGAGACAGAGTCACCATCACTTGCCGGGCAAGTCAGAGCATTAGCAACTATGTGAATTGGTATCAGCAGAAACCGGGGAAAGCCCCTAAACTCCTAATCTATGCTGCATCCAGTTTGCTGAGTGGGGTCCCATCACGGTTCAGTGGCAGTGGATCTGGGACAGATTTCACTCTCACCATCAGCAGTCTGCAACCTGAAGACTTTGCAACTTACCATTGTCAACAGACTCACAGTCTTCCTCGGACGTTCGGCCAAGGGACCAAGGTGGACATGAAA	IgG	IgK	IGHV3-23*01,IGHV3-23D*01	IGHJ6*02	IGKV1-39*01,IGKV1D-39*01	IGKJ1*01	GLTSELTFNSYA	ISGNGVYT	AKDPAGQFFYYGMDA	QSISNY	AAS	QQTHSLPRT	PV941169	PV941465
12883	2022-03-14	Sanger	COV2-3616	BLI chip D83909 pen 5048; SEEQ run 497; 0138 well H12	CAGGTCCAGCTGGTGCAGTCTGGGGCTGAGGTGAAGAAGCCTGGGTCCTCGGTGAAGGTCTCCTGCAAGGCTTCTGGAGACACCCTCGACAAATATACTATCACCTGGGTGCGGCAGGCCCCTGGACAAGGACTTGAGTGGGTGGGAAGGGTCATCCCTATCCTTGGTATTCCATACTACGCACAAAAATTCCAGGGCAGAGTCACGATTACCGCGGACAAATCCGCGAGCACAGTCTACATGGAGCTGAGCAGCCTGAGATCTGAGGATACGGCCGTCTACTACTGTGCGAGAGTCGAAGGGACCAATTACCATGATGGTCGTGGTTACTCTGCGAACTGGTTCCACCCCTGGGGCCAGGGGACCCGGGTCACTGTCTCCTCA	GACATCCAGCTGACCCAGTCTCCATCCTCCCTGTCTGCATCTGTGGGAGACAGAGTCACCATCACTTGCCGGGCAAGTCAGAGCATTAGCAATTATTTGAATTGGTATCAGAAGAAACCGGGGAAAGCCCCTGAACTCCTGATCTATACTGCATCCACTCTACAAAGTGGGGTCCCATCGCGGTTCAGTGGCAGTGGGTCTGGGACAGTTTTCACTCTCACTATCAGCAGTCTGCAACCTGAGGACTTTGTCACTTACTACTGTCAACAGAGTTACAATACCCTCTACACTTTTGGCCAGGGGACCAAACTGGAGATCAAA	IgG	IgK	IGHV1-69*04	IGHJ5*02	IGKV1-39*01,IGKV1D-39*01	IGKJ2*01	GDTLDKYT	VIPILGIP	ARVEGTNYHDGRGYSANWFHP	QSISNY	TAS	QQSYNTLYT	PV941170	PV941466
12884	2022-03-14	Sanger	COV2-3617	BLI chip D83909 pen 2158; SEEQ run 497; 0138 well E12	CAGGTGCAGCTGGTGCAGTCTGGGGCTGAGGTGAAGAAGCCTGGGTCCTCGGTGAAGGTCTCCTGCAAGACTTCTGCAGACAGCTTCACCACCTATGCTTTCTACTGGGTGCGACAGGCCCCTGGACTAGGGCTTGAGTGGATGGGAGGGATCATCCCTGTCTTTGGTACAGCGGACTACGCACAGAAGTTCCAGGGCAGAATCACGATTATCGCGGACGATTCCACGAGTACAGCCTACATGGAGGTGACCAGCCTGACATCTGACGACACGGCCGTGTATTACTGTGTGTCGTCGAGTATCGCAGCTCCGTGGGGCCAGGGAACCCTGGTCACCGTCTCCTCA	GAAATTGTGTTGACACAGTCTCCAGCCACCCTGTCTTTGTCTCCAGGGGAAAGAGCCACCCTCTCCTGCAGGGCCAGTCAGAGTGTTAGCATCTACTTAGCCTGGTATCAACAGAAACCTGGCCAGGCTCCCCGGCTCCTCATCTATGATGCATCCAACAGGGCCACTGGCATCCCAGCCAGGTTCAGTGGCAGTGGGTCTGGGGCAGACTTCACTCTCACCATCAGCAGCCTAGAGCCTGAAGATTTTGCAGTTTATTACTGTCAGTATCGTAGCAACTGGCCTTCGGGGGCTTTCGGCGGAGGGACCAGGGTGGAGATCAAA	IgG	IgK	IGHV1-69*01,IGHV1-69D*01	IGHJ4*02,IGHJ5*02	IGKV3-11*01	IGKJ4*01	ADSFTTYA	IIPVFGTA	VSSSIAAP	QSVSIY	DAS	QYRSNWPSGA	PV941171	PV941467
12885	2022-03-14	Sanger	COV2-3618	BLI chip D83909 pen 3476; SEEQ run 497; 0138 well G12	GAGGTGCAGCTGGTAGAGTCTGGAGGAGGCTTGATCCAGCCGGGGGGGTCCCTGAGACTCTCCTGTGCAGCCTCAGGGGTCATCGTCAGTAGGAACTACATGACCTGGATCCGCCAGGTTCCAGGGAAGGGGCTGCAGTGGGTCTCAATTATTTATAGCGGTGGTAGTACATTCTACGCAGACTCCGTGAAGGGCCGATTCACCGTCTCCAGAGACCATTCCAACAACACGCTGTATCTTCAAATGAACAGCCTGAGAGCCGAAGATACGGCCGTCTATTACTGTGCGAGAGGGGGGGTTATGTCACACTATTACTACGGTATGGACGTCTGGGGCCAAGGGACCACGGTCACCGTCTCCTCA	GAAATAGTGCTGACGCAGTCTCCAGCCACCCTGTCTGTGTCTCCAGGGGAAAGAGCCACCCTCTCCTGCAGGGCCAGTGAGAGTGCAAACAACGAGTTAGGCTGGTACCAGCAGAAACCTGGCCAGGCTCCCAGGCTCCTCATCTATGGTGCATCCACCAGGGCCACTGGTGTCCCAGCCAGGTTCAGTGGCAGTGGGTCTGGGACAGAGTTCACTCTCACCATCAGCAGCCTCCAATTTGAAGATTTTGCAGTTTATTACTGTCAGCTGTCTAGCTCGTTCGGCCAAGGGACCAAGGTGGAAAGCAAA	IgG	IgK	IGHV3-53*01	IGHJ6*02	IGKV3-15*01	IGKJ1*01	GVIVSRNY	IYSGGST	ARGGVMSHYYYGMDV	ESANNE	GAS	QLSSS	PV941172	PV941468
12886	2022-03-14	Sanger	COV2-3619	BLI chip D83909 pen 701; SEEQ run 498; 0140 well A2	GAGGTGCAGCTGTTGGAGTCTGGGGGAGCCTTGGTACAGCCTGGGGGGTCCCTGAGACTCTCCTGTGCAGCCTCTGGATTCACCTTTAGCGACTATGCCATGAGCTGGGTCCGCCAGGCTCCAGGGAAGGGGCTGGAATGGGCCTCAACTATTAGTTATGGTGGTGATAGTACATACTACGCAGACTCCGTGAAGGGCCGGTTCACCATCTCCAGAGACAATTCCAAGAACACGCTGTATCTGCAAATGAACAACCTGAGAGCCGAGGACACGGCCGTATATTACTGTGCGAATGGCATAGCAGTGGCTGACTGGTACTTCGCTCTCTGGGGCCGTGGCACCCTGGTCACTGTCTCCTCA	CAGTCTGCCCTGACTCAGCCTCGCTCAGTGTCCGGGTCTCCTGGACAGTCAGTCACCATCTCCTGCACTGGAACCAGCAGTGATGTTGGTGCTTATAACTATGTCTCCTGGTTCCAACAACACCCAGGCAAAGTCCCCAAACTCATGATTTATGATGTCAGTAAGCGGCCCTCAGGGGTCCCTGATCGCTTCTCTGGCTCCAAGTCTGGCAACACGGCCTCCCTGACCATCTCTGGGCTTCACGTTGAGGATGAGGCTGATTATTACTGCTGCTCATATGCAGGCAGCTACTGGGTGTTCGGCGGAGGGACCAAGCTGACCGTCCTA	IgG	IgL	IGHV3-23*01,IGHV3-23D*01	IGHJ2*01	IGLV2-11*01	IGLJ3*02	GFTFSDYA	ISYGGDST	ANGIAVADWYFAL	SSDVGAYNY	DVS	CSYAGSYWV	PV941173	PV941469
12887	2022-03-14	Sanger	COV2-3620	BLI chip D83909 pen 1992; SEEQ run 498; 0140 well B2	CAGGTCCAGCTGGTGCAATCTGGGGCTGAGGTGAAGAAGCCTGGGTCCTCGGTGAAGGTCTCCTGCAAGGCTTCTGGAGGCATCTTCAGCACCTTTACTATCAGTTGGTTGCGACAGGCCCCTGGACAAGGACTTGAGTGGATGGGCAGGTTCATCCCTACCGCTGATGTAGCGCACTACGCAAAGAAGTTTCAGGGCAGAGTCACAATGACCGTGGACAAATCCACGCGCACGGCCTACATGGAGTTGAGCAGTCTGAGATCTGAGGACACGGCCGTGTATTACTGTGCGCGAGATCGAGCGGGAGAATACAACTGGAACGCCGGGGTCTACTGGGGCCAGGGAACCCTGGTCACCGTCTCCTCA	GACATCCAGATGACCCAGTCGCCCTCCTCCCTGTCTGCATCTGTAGGAGACAGAGTCACCATCACTTGCCAGGCGAGTCAGGACATTAGCACCTATGTAAATTGGTATCAGCAGAAACCAGGGAAAGCCCCTAACCTCCTGATCTACGGTGCTTCCAGTTTGGAAACAGGGGTCCCATCGAGGTTCAGTGGAAGTGGATCTGGGACAGATTTTACTTTCACCATCAGCAGCCTGCAGCCTGAAGATATTGCAACATATTACTGTCAACATTTTGATGGTCTCCCGTACACTTTTGGCCAGGGGACCAAGCTGGAGATCAAA	IgG	IgK	IGHV1-69*08	IGHJ4*02	IGKV1-33*01,IGKV1D-33*01	IGKJ2*01	GGIFSTFT	FIPTADVA	ARDRAGEYNWNAGVY	QDISTY	GAS	QHFDGLPYT	PV941174	PV941470
12888	2022-03-14	Sanger	COV2-3621	BLI chip D83909 pen 2508; SEEQ run 498; 0140 well C2	GAGGTGCACCTGGTGGAGTCTGGGGGAGGCTTGGTCCACCCTGGGGGGTCCCTGAGACTCTCCTGTGCAGCGTCTGGAGTCACCGTCAGTGCCAACTACATGAACTGGGTCCGCCAGGCTCCAGGGAAGGGGCTGGAGTGGGTCTCAGTTCTTTATGCCGGTGGTACCACATACTACGCAGACTCCGTGAAGGGCCGATTCACCATCTCCAGAGACAATTCCAAGAACACGTTGTATCTTCAAATGAACAGCCTGAGAGCTGATGACACGGCTGTGTATTACTGTGCGAGAGATCTATTAGAAGTGGGGGGTATGGACGTCTGGGGCCAAGGGACCACGGTCACCGTCTCCTCA	GAAATTGTGTTGACGCAGTCTCCAGGCACCCTGTCTTTGTCTCCAGGGGAAAGAGCCACCCTCTCCTGCAGGGCCAGTCAGAGTGTGAGCAGCAGGGACTTAGCCTGGTACCAGCAGAGACCTGGCCAGGCTCCCAGGCTCCTCATCTATGGTGCATCCAGCAGGGCCACTGGCATCCCAGACAGGTTCAGTGGCAGTGGGTCTGGGACAGACTTCACTCTCACCATCAGTAGACTGGAGCCTGAAGATTTAGCAGTGTATTACTGTCAGCACTATGGGAGTACACGGTGGACGTTCGGCCAAGGGACCAAGGTGGAAATCAAA	IgG	IgK	IGHV3-66*02	IGHJ6*02	IGKV3-20*01	IGKJ1*01	GVTVSANY	LYAGGTT	ARDLLEVGGMDV	QSVSSRD	GAS	QHYGSTRWT	PV941175	PV941471
12889	2022-03-14	Sanger	COV2-3622	BLI chip D83909 pen 3492; SEEQ run 498; 0140 well D1	GAGGTGCACCTGGTGGAGTCTGGAGGGGGCTTGATCCAGCCGGGGGGGTCCCTGAGACTCTCCTGTGCAGCCTCTAGGTTCACCGTCAGTAGCAACTACATGAGCTGGGTCCGCCAGGCTCCAGGCAAGGGGCTGGAGTGGGTCTCCACTATTTATAGCGGTGGTACCACAGACTACGCAGACTCCGTGAAGGGCCGATTCACCATCTCCAGAGACCATTCCAAGAACACACTGTATCTTCAAATGAACAGCCTGAGAGCCGAAGACACGGCCTTTTATCACTGTGCGGGAGCAAGTACTTACTTGCTTGACACCTGGGGCCAGGGAATCCTGGTCACCGTCTCCTCC	GACATCGTGATGACCCAGTCTCCAGAGTCCCTGGCTGTGTCTCTAGGCGAGAGGGCCACCATCAACTGCAAGTCCAACCAGAGTGTCTTATACAGGTCCAACAATAAGAACTACTTAGCTTGGTACCAGCGGAGACCAGGACAGCCTCCTAAGCTGCTCATTTCCTGGGCATCCGCCCGGGAGTCCGGGGTCCCTGACCGATTCAGTGGCAGCGGGTCTGGGACAGCTTTCACTCTCACCATCAGCAGCCTGCAGGCTGAAGATGTGGCAGTGTATTTCTGTCACCAATTTTATAGTTTTCCCCTCACCTTCGGCCAAGGGACACGACTGGAGATTAAA	IgG	IgK	IGHV3-53*01	IGHJ5*02	IGKV4-1*01	IGKJ5*01	RFTVSSNY	IYSGGTT	AGASTYLLDT	QSVLYRSNNKNY	WAS	HQFYSFPLT	PV941176	PV941472
12890	2022-03-14	Sanger	COV2-3623	BLI chip D83909 pen 4847; SEEQ run 498; 0140 well E2	CAGGTCCAGCTGGTTCAATCTGGGGCTGAGGTGCAGAAGCCTGGGTCCTCGGTGAAGGTCTCCTGTGAGGCTTCTGGAGGTGACTTCAACAGCTATACTATCAGCTGGCTGCGACAGGCCCCTGGACAAGGGCTTGAGTGGATGGGAAGGATCATCCCTGTTCTTTCCCTACCAAATTACGCACAGAAATTCCAGGGCAGAGTCACGATTACCGCGGACAAATCCACGAGCACAGGCTACATGGAGCTGACCAGCCTGAGATCTGAGGACACGGCCGTTTATTACTGTGCGACTCGCCGCGATTATCGGGGAGTTATGAGTCAGAATAAGTATTACTTTGACTTGTGGGGCCAGGGAACCCTGGTCACCGTCTCCTCA	GAAATAGTGATGACGCAGTCTCCAGCCACTCTGTCTGTGTCTCCAGGGGAAAGAGCCACCCTCTCCTGCAGGGCCAGTCAGAGTGTTAGCAGCTGGATAGCCTGGTACCAGCAGAAACCTGGCCAGGCTCCCAGGCTCCTCATCTATGATGCATCCACTAGGGCCACTGGTATCCCAGCCAGGTTCAGCGGCAGTGGGTCTGGGACAGAGTTCAGTCTCACCATCAGCAGCCTGCAGTCTGAAGATTTTGCAGTTTATTACTGTCAGCAGTATTATAACGGGCCGTACACTTTTGGCCAGGGGACCAACCTGGAGACCAAA	IgG	IgK	IGHV1-69*02	IGHJ4*02	IGKV3-15*01	IGKJ2*01	GGDFNSYT	IIPVLSLP	ATRRDYRGVMSQNKYYFDL	QSVSSW	DAS	QQYYNGPYT	PV941177	PV941473
12891	2022-03-14	Sanger	COV2-3624	BLI chip D83909 pen 5793; SEEQ run 498; 0140 well F4	CAGGTCCAGTTGGTGCAATCTGGGGCTGAGGTGAAGAAGCCTGGGTCCTCGGTGACGGTCTCCTGCAAGGCTCCTGAAGGCACCTTCAGTAGATATAGTATCAGCTGGGTGCGACAGGCCCCTGGACAAGGGCTTGAGTGGATGGGAAGGATCATCCCTCTCGTTGGGATGGCAAACTACGCACAGAAGTTCCAGGGCAGAGTCACAATTACCGCGGACACATCCACGAGCACAGCCTACATGGAGCTGAGCAGCCTGAGATCTGAGGACACGGCCGTTTATTTCTGTGCGAGAGCCGGCTACCAGTATGATGGTAGTGGTCACCCCCCTTACTTCTTTGACTACTGGGGCCAGGGAACCCTGGTCACCGTCTCCTCA	GAAATTGTGTTGACGCAGTCTCCAGGCACCCTGTCTTTGTCTCCAGGGGAAAGAGCCACCCTCTCCTGCAGGGCCAGTCAGAGTGTTGGCGGCAACTACTTAGCCTGGTACCAGCAGAAACCTGGCCAGCCTCCCAGGCTCCTCATCTATGGTGCATCCACCAGGGCCACTGGCATCCCAGACAGGTTCAGTGGCAGTGGGTCTGGGACAGACTTCACTCTCACCATCAGCAGACTGGAGCCTGAAGATTTTGCAGTGTATCACTGTCTGCAGTATGCTAGTTCACGGACGTTCGGCCAAGGGACCAAGGTGGAAATCAAA	IgG	IgK	IGHV1-69*02	IGHJ4*02	IGKV3-20*01	IGKJ1*01	EGTFSRYS	IIPLVGMA	ARAGYQYDGSGHPPYFFDY	QSVGGNY	GAS	LQYASSRT	PV941178	PV941474
12892	2022-03-14	Sanger	COV2-3625	BLI chip D83909 pen 6365; SEEQ run 498; 0140 well G1	CAGGTGCAGCTGGTGCAGTCTGGGGCTGAGGTGAAGAAGCCTGGGGCCTCAGTGAAGGTTTCCTGCACGGCATCTGGATACACCTTCACCACCGCCTACATACACTGGATCCGACAGGCCCCTGGACAAGGGCTTGAGTGGATGGGAGTAATCAACCCTAATGGTGGTACCACAACCTACGCACAGAAGTTCCAGGGCAGAGTCACCTTGACCAGAGACATGTCCACGAGCACGGTCTACATGGAACTGAGCAGCCTGAGATCTGACGACACGGCCGTCTATTACTGTGCGGCTCGTGTTGTGATTTTTGGGCTGGTTCATTACTTTGACAATTGGGGCCAGGGAACCCTGGTCACCGTCTCCTCA	GACATCCAGATGACTCAGTCTCCATCCTCCCTGTCCGCATCTGTCGGAGACAAAATTACCCTCACTTGCCGGGCAAGCCAGAACATTAACAACTATTTAAATTGGTATCAACAAAAACCAGGGAAAGCCCCTAAGCTCCTGATCTATGCTGCTTCCACTTTGCAACGTGGGGTCCCATCACGGTTCAGTGGCAGTGGATCTGGGACAGATTTCACTCTCACCATCAGCAGTCTCCAACCTGAAGATTTTGCAACTTATTTCTGTCAACACAGTTACAGTTCCCCGTACATTTTTGGCCAGGGGGCCAAGGTGGAGATCAAA	IgG	IgK	IGHV1-46*01	IGHJ4*02	IGKV1-39*01,IGKV1D-39*01	IGKJ2*01,IGKJ2*03	GYTFTTAY	INPNGGTT	AARVVIFGLVHYFDN	QNINNY	AAS	QHSYSSPYI	PV941179	PV941475
12893	2022-03-14	Sanger	COV2-3626	BLI chip D83909 pen 7328; SEEQ run 498; 0140 well H4	CAGGTGCAACTGGTGCAGTCTGGGGCTGAGGTGAAGAAGCCTGGGGCCTCAGTGAAGGTCTCCTGCAAGGCTTCTGGATACACCTTCACCAGTTATGATATCAATTGGGTGCGACAGGCCACTGGCCAAGGGCTTGAGTGGATGGGATGGATGAACCCTAACAGCGGTAACACAGGCTATGCACAGAAGTTCCAGGGCAGAGTCACCATGACCAGGAGCACCTCCATAAGCACGGCCTACATGGAGCTGAGCAGCCTGAGATCTGAGGACACGGCCGTGTATTACTGTGCGAGAGCACTACGGTCTTACTATGATAGGCGTGGTAATTTAATTCTCCTCGGATTTGACTACTGGGGCCAGGGAACCCTGGTCAGCGTCTCCTCA	TCCTATGTGCTGACTCAGCCACCCTCGGTGTCAGTGGCCCCAGGACAGACGGCCAGGATTACCTGTGGGGGAAACAACATTGGAAGTAAAAGTGTGCACTGGTACCAGCAGCAGCCAGGCCAGGCCCCTGTGCTGGTCGTCTATGATAATAGCGACCGGCCCTCAGGGATCCCTGAGCGATTCTCTGGCTCCAACTCTGGGAACACGGCCACCCTGACCATCAGCAGGGTCGAAGCCGGGGATGAGGCCGACTATTACTGTCAGGTGTGGGATAGTAGTAGTGATCATTGGGTGTTCGGCGGAGGGACCAAGCTGACCGTCCTA	IgG	IgL	IGHV1-8*01	IGHJ4*02	IGLV3-21*02	IGLJ3*02	GYTFTSYD	MNPNSGNT	ARALRSYYDRRGNLILLGFDY	NIGSKS	DNS	QVWDSSSDHWV	PV941180	PV941476
12894	2022-03-14	Sanger	COV2-3627	BLI chip D83909 pen 849; SEEQ run 498; 0140 well A3	GAGGTGCAACTGGTGGAGTCTGGGGGAGGCTTGGTCCAGCCTGGGGGGTCCCTGAGACTCTCCTGTGCAGCCACTGAAATCACTGTCAGTAGCAACTACATGAGCTGGGTCCGCCAGGCTCCTGGGAAGGGCCTGGAGTGGGTCTCACTTATTTTTCCCGGTGGAAGTACGTTCTACGCAGACTCCGTGAAGGGCCGATTCACCATCTCCAGGGACAATTCCAAGAACACTCTGTTTCTTGAAGTCAACAGCCTGACAGCTGAGGACACGGCTGTGTATTACTGTGCGAGAACCGGGATAGTTCTACCTGGTAGGGACTATGACTGCTGGGGCCAGGGAACCCTGGTCATCGTCTCCTCA	GACATCCAGATGACCCAGTCGCCATCCTCCCTGTCCGCATCTGTGGGAGACAGAGTCACCATCACTTGCCAGGCGAGTCAGGACATTAATAAGTATTTAAATTGGTATCAGCAGAAACCAGGGAAAGCCCCTAAGCTCCTCATCTTCGATGCTTCCAATTTGGAAACAGGGGTCTCATCCAGGTTCAGTGGACGTGGATCTGGGACACATTTTACTTTCACCATCAGCAGCCTGCAGCCTGAAGATGTTGCAACATATTATTGTCAACGATATGACAATGTCCCGATCACCTTCGGCCAGGGGACACGACTGGAGATAAAA	IgG	IgK	IGHV3-66*02	IGHJ4*02	IGKV1-33*01,IGKV1D-33*01	IGKJ5*01	EITVSSNY	IFPGGST	ARTGIVLPGRDYDC	QDINKY	DAS	QRYDNVPIT	PV941181	PV941477
12895	2022-03-14	Sanger	COV2-3628	BLI chip D83909 pen 2009; SEEQ run 498; 0140 well B3	CAGGTCACCTTGAGGGAGTCTGGTCCTGCGCTGGTGAAACCCACACAGACCCTCACACTGACCTGCACCTCCTCTGGGTTCTCACTCAGTAGTAGTGGAATGTGTGTGAGCTGGATCCGTCAGCCCCCAGGGAAGGCCCTGGAGTGGCTTGCAGTGATTGATTGGGATGATGATAAACACTACACCACATCTCTGAAGACCAGGCTCACCATCTCCAAGGACACCTCCAAAAACCAGGTGGTCCTTACAATGACCAACATGGACCCTGCGGACACAGCCACGTATTACTGTGCACGGTTTATGTATTACTATGATGGGACTGTTTATAGAGGCGGCGGTATGGACGTCTGGGGCCAAGGGACCACGGTCACCGTCTCCTCA	GAAATTGTGTTGACGCAGTCTCCAGGCACCCTGTTTTTGTCTCCAGGGGAAAGACCCCCCTTCTCCTGCAGGGCCAGTCAGAGTTTTAGCAGCTACTACTTAGCCTGGTACCAGCAGAAACCTGGCCAGGCTCCCAGGCTCCTCATCTATGCTGCATCCACCAGGGCCACTGGCATCCCAGACAGGTTCAGTGGCAGTGGGTCTGGGACAGACTTCACTCTCACCATCAGCAGACTGGAGCCTGAAGATTTTGCAGTGTATTACTGTCAGCATTATGGTAGCTCACCGGGAACTTTCGGCCCTGGGACCAAGGTGGATATCAAA	IgG	IgK	IGHV2-70*01,IGHV2-70*19	IGHJ6*02	IGKV3-20*01	IGKJ3*01	GFSLSSSGMC	IDWDDDK	ARFMYYYDGTVYRGGGMDV	QSFSSYY	AAS	QHYGSSPGT	PV941182	PV941478
12896	2022-03-14	Sanger	COV2-3629	BLI chip D83909 pen 6368; SEEQ run 498; 0140 well G2	CAGGTCCAGTTGGTGCAATCTGGGGCTGAGGTGAGGAAGCCTGGGTCCTCGGTGAACGTCTCCTGTAAGTCTTCTGAAGGCACCTTCAAAACTTACACTTTCAACTGGGTGCGGCAGGCCCCTGGACAAGGGCTTGAGTGGATGGGAAGGATCATACCTGTCTTTGGTGTATCAAACTACGCACAGAAGTTCCAGGGCAGAGTCACGATTACGGCGGACAGATCCACGACCACAGTCTACATGGAGCTGAGCGGCCTGATTTCTGAGGACACGGCCGTCTATTACTGTGCGAGAACCGAAGGGACGCACTATTATGATGGCAGTGGTTATTCTGAGAACTGGTTCGACCCCTGGGGTCAGGGAACCCTGGTCACCGTCTCGTCA	GACATCCAGATGACCCAGTCTCCATTGTCCCTGTCTGCATCTGTAGGAGACAGAGTCACCATCACTTGCCGGGCAAGTCAGAGCATCAGGAGTTACTTAAATTGGTATCAGCAGAGACCAGGGAAAGCCCCTAACCTCCTGATCTATGCTGCCTCCAATTTGCAAAGTGGGGTCCCATCCAGGTTCAGTGGCAGTGGATCTGGGACAGATTTCACTCTCACCATCAGCAGTGTGCGACCTGAGGATTTTGCAACTTACTACTGTCAACAGAGTTACACTACCCTCTACACTTTTGGCCAGGGGACCAGGCTGGAGATCAAA	IgG	IgK	IGHV1-69*02	IGHJ5*02	IGKV1-39*01,IGKV1D-39*01	IGKJ2*01	EGTFKTYT	IIPVFGVS	ARTEGTHYYDGSGYSENWFDP	QSIRSY	AAS	QQSYTTLYT	PV941183	PV941479
12897	2022-03-14	Sanger	COV2-3630	BLI chip D83909 pen 7387; SEEQ run 498; 0140 well H6	GAGGTGCGCCTGGTGGAGTCTGGGGGAGGCCTGGTCCAGCCTGGGGGGTCCCTGAGACTCTCGTGTGAAGCCTCTGGACTCATCGTCAGTGCCAACTACATGAGTTGGGTCCGCCAGGCTCCTGGGAAGGGGCTGGAGTGGGTCTCATTAATCTATCCCGGTGGTAGCACGTTCTACGCGGACTCCGTGAAGGGCCGATTCACCATCTCCAGAGACAGCTCCAAGAACACTCTGTTTCTTCAAATGAACAGCCTGAGATTAGAGGACAAGGCTGTCTATTACTGTGTGAGAGGCCCCTACGGTGACGAGAACTGGGGCCAGGGAACCCTGGTCACCGTCTCCTCA	GACATCCAGATGACCCAGTCTCCATCCTCCCTGTCTGCATCTGTAGGAGACAGAGTCACCATCTCTTGCCAGGCGAGTCAGGACATTAGAAATTTTTTAAATTGGTATCAACAAAAACCAGGGAAAGCCCCTCAGCCCCTGATCTACGATGCATCCAATTTGCGGGCAGGGGTCCCATCACGGTTCAGTGGAAGTGGTTCTGGGACAGATTTTACTCTCACCATCAGCAGCCTGCAGCCTGAGGACATTGCAACATATTACTGTCAGCAGTATGATAATCTCCCTCGCACTTTCGGCGGAGGGACCAAGGTGGAGATCAAA	IgG	IgK	IGHV3-66*02	IGHJ4*02	IGKV1-33*01,IGKV1D-33*01	IGKJ4*01	GLIVSANY	IYPGGST	VRGPYGDEN	QDIRNF	DAS	QQYDNLPRT	PV941184	PV941480
12898	2022-03-14	Sanger	COV2-3631	BLI chip D83909 pen 1379; SEEQ run 498; 0140 well A5	CAGGTGCACCTGGTGCAGTCTGGGGCTGAGGTGAAGATGCCTGGGGCCTCAGTGAAGGTTTCCTGCAAGGCGTCTGGATACACCTTCACCAACTTCTATATACACTGGGTGCGACAGGCCCCTGGACAAGGCCTTGAATGGATGGGACTAATCAATCCTAGTACTGCTGACAGCACCTACGCACAGAAGTTCCAAGGCAGAGTCACCATGACCACGGACACGTCCACGAACACAGTCTACGTGGCGCTGACCAGCCTGACATCTGAGGACACGGCCATCTATTACTGTGCGCGAGATTTTGTGGACAGTACGCACCGGGGCGGGTGGTTCGATTACTGGGGCCAGGGAACCCGGGTCACCGTCTCGTCA	GACGTCGTGCTGACCCAGTCTCCAGACTCCCTGGCTGTGTCTCTGGGCGAGAGGGCCTCCATCAACTGCAGGTCCAGCCAGACTGTTTTACACAGCCCCAACAATAAGAACTACTTAGCTTGGTACCAGCAGAAAGCAGGACAGCCTCCTAAACTACTCATTTACTGGGCATCTACTCGGGAATCCGGGGTCCCTGCCCGATTCAGTGGCAGCGGGTCTGGGACACAGTTCACTCTCACCATCAATGGCCTGCAGGCTGAAGATGTGGCAGTTTACTACTGTCAACAATATTATAGTGCTCCTCCGTGGACGTTCGGCCAAGGGACCAAGGTGGAAGTCAAA	IgG	IgK	IGHV1-46*01	IGHJ5*01,IGHJ5*02	IGKV4-1*01	IGKJ1*01	GYTFTNFY	INPSTADS	ARDFVDSTHRGGWFDY	QTVLHSPNNKNY	WAS	QQYYSAPPWT	PV941185	PV941481
12899	2022-03-14	Sanger	COV2-3632	BLI chip D83909 pen 5186; SEEQ run 498; 0140 well E5	GAGGTGCAGCTGGTAGAATCTGGGGGAGGCTTGGTCCAGCCTGGGGGGTCCCTGAGACTCTCCTGTGCAGCCTCTGGAATCATCGTCAGTAGCAACTACATGAGCTGGGTCCGCCAGGCTCCAGGGAAGGGGCTGGAGTGGGTCTCAGTTGTTTATCCCGGTGGTAGCACATTCTACGCAGACTCCGTGAAGGGCCGATTCACCATCTCCAGAGACAATTCCAAGAACACGCTGTATCTTCAGATGAACAGCCTGGGAGCTGAGGACACGGCTGTGTATTACTGTGCGAGAGATCTATTAGAAGCGGGGGGTATGGACGTCTGGGGCCAGGGGACCACGGTCACCGTCTCCTCA	GAAATTGTGTTGACGCAGTCTCCAGACACCCTGTCTTTGTCTCCAGGGGAAAGAGCCACCCTCTCCTGCAGGGCCAGTCAGAGTGTTAGCAGCAGCTACTTAGCCTGGTACCAGCAGAAACCTGGCCAGGCTCCCAGGCTCCTCATCTATGGTGCTTCCAGCAGGGCCACTGGCATCCCAGACAGGTTCAGTGGCAGTGGGTCTGGGACAGACTTCACTCTCACCGTCAGCAGACTGGAGCCTGAAGATTTTGCAGTGTATTACTGTCAGCAGTATGGTAGCTCACGGTGGACGTTCGGCCAAGGGACCAAGGTGGAAATCAAA	IgG	IgK	IGHV3-66*02	IGHJ6*02	IGKV3-20*01	IGKJ1*01	GIIVSSNY	VYPGGST	ARDLLEAGGMDV	QSVSSSY	GAS	QQYGSSRWT	PV941186	PV941482
12900	2022-03-14	Sanger	COV2-3633	BLI chip D83909 pen 5890; SEEQ run 498; 0140 well F7	CAGGTGCAGCTGCAGGAGTCGGGCCCAGGACTGGTGAAGCCTTCACAGACCCTGTCCCTCACCTGCACTGTCTCGGGTGGCTCCATCAGCAGTGGTGGTTTCTACTGGAGCTGGATCCGCCAGCACCCAGGGAGGGGCCTGGAGTGGATTGGTTCCATTTTTAACAGCGGGAACACCTACTACAGCCCGTCCCTCAAGCGTCGCATTAGTATATCAGTAGACACGTCCAAGAACCAGTTCTCCCTGACGCTGACCTCTGTGACGGCCGCGGACACGGCCGTCTATTACTGTGCGAGAGGAGTAGGCATGTTTCAAGACTGGGGCCAGGGAACCCTGGTCAGCGTCTCCTCA	GACATCCAGATGACCCAGTCTCCATCCTCCCTGTCTGCATCTGTTGGAGACAGAGTCACCATCGCTTGCCGGGCGAGTCAGGCCATTAGCACTTCTTTAGCCTGGTATCAGCAGAGACCAGGGAAAGCCCCTAAACTCCTGCTCTATGCTGCATCCACATTGGAAAGTGGGGTCCCATCCAGGTTCAGTGGCAGTGGATCTGGGACGGATTTCACTCTCACCATCAGCAGCCTGCAGCCTGAAGATTTTGGTACTTATTACTGTCAACAATATTTTAGTCCCCCTCCGCGGACGTTCGGCCAAGGGACCAAGGTGGACATGAAA	IgG	IgK	IGHV4-31*03	IGHJ4*02	IGKV1-NL1*01	IGKJ1*01	GGSISSGGFY	IFNSGNT	ARGVGMFQD	QAISTS	AAS	QQYFSPPPRT	PV941187	PV941483
12901	2022-03-14	Sanger	COV2-3634	BLI chip D83909 pen 1507; SEEQ run 498; 0140 well A6	GAGGTGCAGCTGGTGGAGTCCGGGGGAGGCTTAGTTCAGCCTGGGGGGTCCCTGAGACTCTCCTGTGGAGCCTCTGGATTCATCTTCTCTAGCTACTGGATGCACTGGGTCCGCCAAGCTCCAGGGAAGGGGCTGGTGTGGGTCTCACATATTAATCCTGATGGGAGTGGCACAAGCTACGCGGACTCCGTGAGGGGCCGATTCACCATCTCCAGAGACAACGCCAAGAACACGCTGTATTTGCAAATGAACAGTCTGAGAGTCGAGGACACGGCTGTGTATTTCTGTGCCAGACCTCCGCGGGATTATTATGATAGGAGAGGTGATCACTACGTCCCGGGGTACTTCCAACACTGGGGCCAGGGCACCCTGGTCACCGTCTCCTCA	GCCATCCAGATGACCCAGTCCCCATCCTCCCTGTCTGCATCTGTAGGAGACAGAGTCACCATCACTTGCCAGGCGAGTCAGGACATTAGTAATTTTTTAAATTGGTATCAGCAAAAACCAGGGAAAGCCCCTAGGCTCCTGATCTACGATGCATCCGATTTGGAAACAGGGGTCCCACTCAGGTTCAGTGGAAGTGGTTCTGGGACAGATTTTACTTTCACCATCAGCAGCCTGGAGCCTGAGGATATTGCAACATATTACTGTCAACACTATGATAATCTCCCCTCGATCACCTTCGGCCAAGGGACACGACTGGAGATTAGA	IgG	IgK	IGHV3-74*01	IGHJ1*01	IGKV1-33*01,IGKV1D-33*01	IGKJ5*01	GFIFSSYW	INPDGSGT	ARPPRDYYDRRGDHYVPGYFQH	QDISNF	DAS	QHYDNLPSIT	PV941188	PV941484
12902	2022-03-14	Sanger	COV2-3635	BLI chip D83909 pen 6516; SEEQ run 498; 0140 well G5	GAGGTGCAGCTGGTGGAATCTGGAGGAGGCTTGATCCAGCCTGGGGGGTCCCTGAGCCTCTCCTGTGTAGCCTCTGAGATTATCGTCACTAGTAATTACATGACCTGGGTCCGCCAGGCTCCAGGGAAGGGGCTGGAGTGGGTCTCACTTATTTATCCCGGTGGTAGCACATACTACGCAGACTCCGTGAGGGGCCGATTCACCGTCTCCAGAGACAATTCCAAGAACACACTTTATCTTCAAATGAACAGCCTGAGAGCCGAGGACACGGCCATGTATTACTGTGCGAGAGGCCCATACCCGAAATTTGACTGCTGGGGCCAGGGAGCCCTGGTCACCGTCTCCTCA	GACATCCAGATGACCCAGTCTCCATCCTCCCTGTCTGCATCTGTAGGAGACAGAGTCACCATCACTTGCCAGGCGAGTCAGGACATTAGAAACTATTTAAATTGGTATCAGCAGAAACCAGGGAAAGCCCCTAAGCTCCTGATCTACGATGCATCCAATTTGGAAACAGGGGTCCCATCAAGGTTCAGTGGAAGTGGATCTGGGACAGATTTTACTTTCACCATCAGCAGCCTGCAGCCTGAAGATATTGCAACATATTACTGTCAACAGTATGACAATCTCCCTATCACGTTCGGCCAAGGGACACGACTGGAGATTAAA	IgG	IgK	IGHV3-53*01	IGHJ4*02	IGKV1-33*01,IGKV1D-33*01	IGKJ5*01	EIIVTSNY	IYPGGST	ARGPYPKFDC	QDIRNY	DAS	QQYDNLPIT	PV941189	PV941485
12903	2022-03-14	Sanger	COV2-3636	BLI chip D83909 pen 3829; SEEQ run 498; 0140 well D6	CAGGTGCAGCTGGTGCAGTCTGGGGCTGAGGTGAAGAAGCCTGGGGCCTCAGTGAAGGTTTCCTGCAAGACATCTGGATACACCTTCACCACCCACCATTTGCACTGGCTGCGACAGGCCCCTGGACAAGGGCCTGAGTGGATGGCAGTAATCAACCCTGGTAGTGGTAGTGCAACCTACGCACAGAAATTCCAGGGCAGAGTCGCCCTGACCAGGGACACGTCCACGAGCACGGTCTACATGGAGCTGAGCAGCCTGACATCTGAGGACACGGCCGTGTATTACTGTGCGACTCGCATCATGATTTTTGGATTGATTCATTACTTTGACTACTGGGGCCAGGGATCCCTGGTCACCGTTTCCTCA	GACATCCAGCTGACCCAGTCTCCATCCTCCCTGTCTGCATCTGTAGGAGACAGAGTCACCATCACTTGCCGGGCAAGTCAGAGAATTGCCAATTATTTAAATTGGTATCACCAGAAACCAGGGAAAGCCCCTAAGCTCCTGATCTATGCTGCATCCACTTTGCAAAGTGGGGTCCCATCAAGGTTCACTGGCAGTGGATCTGGGACCGATTTCACTCTCACCATCAGCGGTGTGCAACCTGAAGATTTTGCAACTTACTACTGTCAACATAGTTACAATGCCCCGTACACTTTTGGCCAGGGGACCAAGCTGGATATCAAA	IgG	IgK	IGHV1-46*01	IGHJ4*02	IGKV1-39*01,IGKV1D-39*01	IGKJ2*01	GYTFTTHH	INPGSGSA	ATRIMIFGLIHYFDY	QRIANY	AAS	QHSYNAPYT	PV941190	PV941486
12904	2022-03-14	Sanger	COV2-3637	BLI chip D83909 pen 7453; SEEQ run 498; 0140 well H9	GAGGTGCAACTGGTAGAATCGGGGGGAGGCTTGGTCCAGCCGGGGGGGTCCCTGAGACTCTCCTGTGCAGCCTCTGGAATCACCGTCAGTAGCAACTACATGAACTGGGTCCGCCAGGCTCCAGGGAAGGGGCTGGAGTGGGTCTCAGTTATTTATAGCGGTGGTAGCACATTCTACGCGGACTCCGTGAAGGGCCGATTCACCATCTCCAGAGACAATTCCAAGAACACGCTGTATCTTCAAATGAACAGCCTGAGAGCTGAGGACACGGCTGTGTATTACTGTGCGAGAGATCTATTAGAAGCGGGGGGTATGGACGTCTGGGGCCAAGGGACCACGGTCACCGTCTCCTCA	GAAATTGTGTTGACGCAGTCTCCAGGCACCCTGTCTTTGTCTCCAGGGGAAAGAGCCACCCTCTCCTGCAGGGCCAGTCAGAGTCTTAGCAGCAACTACTTAGCCTGGTACCAGCAGAAACCTGGCCAGGCTCCCAGGCTCCTCATCTATGGTGCTTCCAACAGGGCCACTGGCATCCCAGACAGGTTCAGTGGCAGTGGGTCTGGGACAGACTTCACTCTCACCGTCAGCAGACTGGAGCCTGAAGATTTTGCAGTGTATTACTGTCAGCAGTATGGTAGCACACGGTGGACGTTCGGCCAAGGGACCAAGGTGGAAATCAAA	IgG	IgK	IGHV3-66*02	IGHJ6*02	IGKV3-20*01	IGKJ1*01	GITVSSNY	IYSGGST	ARDLLEAGGMDV	QSLSSNY	GAS	QQYGSTRWT	PV941191	PV941487
12905	2022-03-14	Sanger	COV2-3638	BLI chip D83909 pen 1642; SEEQ run 498; 0140 well A8	CAGGTCACCTTGAGGGAGTCTGGTCCTGCGCTGGTGAAACCCACACAGACCCTCACACTGACCTGCACCTCCTCTGGGTTCTCACTCAGTAGTAGTGGAATGTGTGTGAGCTGGATCCGTCAGCCCCCAGGGAAGGCCCTGGAGTGGCTTGCACTGATTGATTGGGATGATGATAAACACTACACCACATCTCTGAAGACCAGGCTCACCATCTCCAAGGACACCTCCAAAAACCAGGTGGTCCTTACAATGACCAACATGGACCCTGCGGACACAGCCACGTATTACTGTGCACGGTTTATGTATTACTATGATGGGACTGTTTACAGAGGCGGCGGTATGGACGTCTGGGGCCAAGGGACCACGGTCACCGTCTCCTCA	GAAATTGTGTTGACGCAGTCTCCAGGCACCCTGTCTTTGTTTCCAGGGGAAAGAGCCACCTTTTCCTGCAGGGCCAGTCAGAGTTTTAGCAGGTACTACCTAGCCTGGTACCAGCAGAAACCTGGCCAGGCTCCCAGGCTCCTCATCTATGGTGCATCCAGCAGGGCCACTGGCATCCCAGACAGGTTCAGTGGCAGTGGGTCTGGGACAGACTTCACTCTCGCCATCAGCAGACTGGAGCCTGAAGATTTTGCAGTGTATTACTGTCAGTATTATGGTAGCGCACCGGGAACTTTCGGCCCTGGGACCAAAGTGGATATCAAA	IgG	IgK	IGHV2-70*01,IGHV2-70*19	IGHJ6*02	IGKV3-20*01	IGKJ3*01	GFSLSSSGMC	IDWDDDK	ARFMYYYDGTVYRGGGMDV	QSFSRYY	GAS	QYYGSAPGT	PV941192	PV941488
12906	2022-03-14	Sanger	COV2-3639	BLI chip D83909 pen 3089; SEEQ run 498; 0140 well C8	CAAGTCCAGCTGGTGCAATCTGGGGCTGAGGTGAAGAAGCCTGGGTCCTCGGTGAAGGTCTCCTGCAAGGCTTCTGGAGGCACTTTCAGCAGCTATAGTATCAGCTGGGTGCGACAGGCCCCTGGACAAGGGCTTGCGTGGATGGGAAGGATCATCCCTATCGTTGGTACATCAGCCTACGCACAGAAATTCCAGGGTAAAGTCACGATTACCGCGGACAAATCCACGGGCACCGCCTACATGGAGCTGAGCAGCCTCACATCTGAAGACACGGCCGTTTATTACTGTGCGGGGTCCCGGGGACCCCTAATGGCTCCTCAGGAGCTCTACTTTGACTCCTGGGGCCAGGGAACCCTGGTCACTGTCTCCTCA	GAAATTGTGTTGACGCAGTCTCCAGGCACCCTGTCTTTGTCTCCAGGGGAAAGAGCCACCCTCTCCTGCAGGGCCAGTCAGAGTGTTGGTGGCAGTTACTTAGCCTGGTACCAGCAGAAACCTGGCCAGGCTCCCAGGCTCCTCATCTATGGTGCATCCACCAGGGCCACTGGCATCCCAGACAGGTTCAGTGGCAGTGGGTCTGGGACAGACTTCACTCTCACCATCAGCAGACTGGAGCCTGAGGATTTTGCAGTATATTATTGTCAGCAGTATGCTATTTCACGGACGTTCGGCCAAGGGACCAAGGTGGAAATCAAA	IgG	IgK	IGHV1-69*08	IGHJ4*02	IGKV3-20*01	IGKJ1*01	GGTFSSYS	IIPIVGTS	AGSRGPLMAPQELYFDS	QSVGGSY	GAS	QQYAISRT	PV941193	PV941489
12907	2022-03-14	Sanger	COV2-3640	BLI chip D83909 pen 5494; SEEQ run 498; 0140 well E8	GAAGTGCAGCTGGTGGAGTCTGGGGGAGTCGTGGTACAGCCTGGGGGGTCCCTGAGAGTCTCCTGTGCAGCCTCTGGATTCACCTTTGATGATTATACCATGTACTGGGTCCGTCAAGCTCCGGGGAAGGGTCTGGAGTGGGTCTCTCTTATTACTTGGGATGGTGGTAGCACAGACTATGCAGACTCTGTGAAGGGCCGATTCACCATCTCCAGAGACAACAGCAAAAACTCCCTGTATCTGCAAATGAACAGTCTGACAACTGAGGACACCGCCTTGTATTACTGTGCAAAATCTTCCTACCCCGGATACAGCAGTGCCTGGTATTACGGCATGGCCGTCTGGGGCCAAGGGACCACGGTCACCGTCTCCTCA	CAGTCTGCCCTGACTCAGCCTCCCTCCGCGTCCGGGTCTCCTGGACAGTCAGTCACCATCTCCTGCACTGGAACCAGCAGTGACGTTGGTGGTTATAACTATGTCTCCTGGTACCAACAACACCCAGGCAAAGCCCCCAAACTCATGATTTATGAGGTCACTAAGCGGCCCTCAGGGGTCCCTGATCGCTTCTCTGGCTCCAAGTCTGGCAACACGGCCTCCCTGACCGTCTCTGGGCTCCAGGCTGAGGATGAGGCTGATTATTACTGCAGCTCATATGCAGGCAGCAACAAGGGAGTGTTCGGCGGAGGGACCAAGCTGACCGTCCTA	IgG	IgL	IGHV3-43*01	IGHJ6*02	IGLV2-8*01	IGLJ3*02	GFTFDDYT	ITWDGGST	AKSSYPGYSSAWYYGMAV	SSDVGGYNY	EVT	SSYAGSNKGV	PV941194	PV941490
12908	2022-03-14	Sanger	COV2-3641	BLI chip D83909 pen 6788; SEEQ run 498; 0140 well G7	CAGGTGCAGCTGGTGGAGTCTGGGGGAGGCGTGGTCCAGCCTGGGAGGTCCCTGAGACTTTCCTGTGCAGCCTCTGGGTTCATGTTCGATGCCTTTGGCATGCACTGGGTCCGCCAGACTCCAGGCAAGGGGCTGGAGTGGGTGGCTTTTATATCATATGATGGAAGTCATAAATATTATGGAGACTCCGTGAAGGGGCGATTCATCATCTCCAGAGACAATTCCCGGAACACACTGTATCTGCAAATGAACAGCCTGCGCCCTGAGGACACGGCCATATATTCCTGTGCGAAAGACAATTCCATTCGGATGATAATTGTGGCCCCTGACAACTGGGGCCAGGGAACCCTGGTCACCGTCTCGTCA	TCCTATGAGCTGACACAGCCACCCTCGGTCTCGGTGTCCCCAGGACAAACGGCCAGGATCACCTGCTCTGGAGATACATTGCCAAAAAAATATGCTTTTTGGTACCAGCAGAAGTCAGGCCAGGCCCCTGTACTGGTCATCTTTGAGGACAACAAACGACCCTCCGGGATCCCTGAGAGATTCTCTGGCTCCAGGTCAGGGAGAATGGCCACCTTGGCTATCAGTGGGGCCCAGGTGGAGGATGAAGCTGACTACTACTGTTACTCAACAGACACCAGTGATACCCATGTGGTCTTCGGCGGAGGGACCAAGCTGACCGTCCTA	IgG	IgL	IGHV3-30*18,IGHV3-30-5*01	IGHJ4*02	IGLV3-10*01	IGLJ2*01,IGLJ3*01	GFMFDAFG	ISYDGSHK	AKDNSIRMIIVAPDN	TLPKKY	EDN	YSTDTSDTHVV	PV941195	PV941491
12909	2022-03-14	Sanger	COV2-3642	BLI chip D83909 pen 3865; SEEQ run 498; 0140 well D8	CAGATCACCTTGAAGGAGTCTGGTCCTACGCTGGTGAAACCCACACAGACCCTCACGCTGACCTGCACCTTCTCTGGGTTCTCATTCACCTCTAATGGAGTGGGTGTGGGCTGGATCCGTCAGCCCCCAGGAAAGGCCCTGGAGTGGCTTGCTCTCATTTATTACGATGGTGATCCACGCTACAGCCCATCTCTGAAGAGCAGACTCAGCATCACCAGGGACACCTCCAAGAGCCAGGTGGTCCTTACAATGACCAACATGGACCCTGTGGACACAGCCACATATTATTGTGCACACCACTCGATCAGTAGGATTTTGGGGCCCTGGGGCCAGGGAATCCTGGTCACCGTCTCCTCT	CAGTCTGCCCTGACTCAGCCTGCCTCCATGTCTGGCTCTCCTGGACAGTCGATCACCGTCTCCTGCACTGGAGCCACCAGTGACCTTGGTAATTTTAACTATGTCTCCTGGTACCAACAACACCCAGGCAAGGCCCCCAAACTCTTGATTTTTGAGGTCAATAAGCGGCCCTCCGGGGTTTCTGATCGCTTCTCTGGCTCCAAGTCTGCCAACACGGCCTCCCTGACCATCTCTGGACTCCAGGCTGAGGACGAGGCTGATTATTACTGCAGTTCATACACAAGCACCAGCCTGGTGTTTGGCGCAGGGACCAGGCTGACCGTCCTA	IgG	IgL	IGHV2-5*02	IGHJ5*02	IGLV2-14*01	IGLJ3*02	GFSFTSNGVG	IYYDGDP	AHHSISRILGP	TSDLGNFNY	EVN	SSYTSTSLV	PV941196	PV941492
12910	2022-03-14	Sanger	COV2-3643	BLI chip D83909 pen 10257; SEEQ run 499; 0142 well A5	CAGGTCACCTTGAGGGAGTCTGGTCCTGCGCTGGTGAAACCCACACAGACCCTCACACTGACCTGCACCTTCTCTGGGTTCTCACTCAGCACTCGTGGAATGTCTGTGAGCTGGATCCGTCAGCCCCCAGGGAAGGCCCTGGAGTGGCTTGCATTCATTAATTGGGATGATGATAAATACTACAACACATCTCTGAAGACCAGGCTCACCATCTCCAAGGACACCTCCAAAAACCAGGTGGTCCTAACAATGACCAACATGGACCCTGTGGACACAGCCACGTATTACTGTGCACGGACATTAGGGGGGATCGGTGATTTAGGACATTTTTACAACTACTACTACGGTATGGACGTCTGGGGCCAAGGGACCACGGTCACCGTCTCCTCA	CAGTCTGTGGTGACTCAGCCACCCTCAGCGTCTGGGACCCCCGGGCAGAGGGTCACCATCTCTTGTTCTGGAAGCAGCTCCAACATCGGAAGTAATTATGTATACTGGTACCAGCAGCTCCCAGGAACGGCCCCCAAACTCCTCATCTATAGGAATAATCAGCGGCCCTCAGGGGTCCCTGACCGATTCTCTGGCTCCAAGTCTGGCACCTCAGCCTCCCTGGCCATCAGTGGGCTCCGGTCCGAGGATGAGGCTGATTATTACTGTGCAGCATGGGATGACAGCCTGAGTGGTGTGGTTTTCGGCGGAGGGACCAAGCTGACCGTCCTA	IgG	IgL	IGHV2-70*01	IGHJ6*02	IGLV1-47*01	IGLJ2*01,IGLJ3*01	GFSLSTRGMS	INWDDDK	ARTLGGIGDLGHFYNYYYGMDV	SSNIGSNY	RNN	AAWDDSLSGVV	PV941197	PV941493
12911	2022-03-14	Sanger	COV2-3644	BLI chip D83909 pen 56; SEEQ run 499; 0142 well B5	CAGATCACCTTGAAGGAGTCTGGTCCTACGCTGGTGAAACCCACACAGACCCTCACGCTGACCTGCACCTTCTCTGGGTTCTCATTCACCTCTAATGGAGTGGGTGTGGGCTGGATCCGTCAGCCCCCAGGAAAGGCCCTGGAGTGGCTTGCTCTCATTTATTACGATGGTGATCCACGCTACAGCCCATCTCTGAAGACTAGACTCAGCATCACCAGGGACACCTCCAAAAACCAGGTGGTCCTTACAATGACCAACATGGACCCTGTGGACACAGCCACATATTATTGTGCACACCACTCGATCAGTAGAATTTTGGGGCCCTGGGGCCAGGGAATCCTGGTCACCGTCTCCTCT	CAGTCTGCCCTGACTCAGCCTGCCTCCGTGTCTGGATCTCCTGGACAGTCGATCACCGTCTCCTGCACTGGAGCCACCAGTGACCTTGGTAATTATAACTATGTCTCCTGGTACCAACAACACCCAGGCAAAGCCCCCAAACTCTTGATTTTTGAGGTCAATAAGCGGCCCTCCGGGGTTTCTGATCGCTTCTCTGGCTCCAAGTCTGCCAACACGGCCTCCCTGACCATCTCTGGACTCCAGGCTGAGGACGAGGCTGATTATTACTGCAGTTCATACACGAGCACCAGCCTGGTATTTGGCGCAGGGACCAAGCTGACCGTCCTC	IgG	IgL	IGHV2-5*02	IGHJ5*02	IGLV2-14*01	IGLJ2*01,IGLJ3*01	GFSFTSNGVG	IYYDGDP	AHHSISRILGP	TSDLGNYNY	EVN	SSYTSTSLV	PV941198	PV941494
12912	2022-03-14	Sanger	COV2-3645	BLI chip D83909 pen 10334; SEEQ run 499; 0142 well C1	CAGGTGCAGCTACAACAGTGGGGCGCAGGACTGTTGAAGCCCTCGGAGACCCTGTCCCTCACGTGCGCTGTACATGGTGGGCCCTTCAGTGGTTACTACTGGAGCTGGATCCGCCAGTCCCCAGGGAAGGGGCTGGAGTGGATTGGGGAAATCAATCATAGTGGAGACACCCACTACAACCCGTCCCTCAAGAGTCGAGTCACCATTTCAGTAGACACGTCCAAGAACCAGTTCTCCCTGAAGCTGAGCTCTGTGACCGCCGCGGACACGGCTATGTATTACTGTGCGAGAGGCGTCGGGCTACAGGACTGTTGGGGCCAGGGAACCCTGGTCATCGTCTCCTCA	GACATCCAGATGACCCAGTCTCCATCCTCCCTGTCTGCATCTGTAGGAGACAGAGTCACCATCACTTGCCGGGCGAGTCAGGGCATTAGCAATTCTTTAGCCTGGTATCAGCAGAAACCAGGGAAAGCCCCTAAGCTCCTCCTCTATGCTGCATCCACATTGGAAAGTGGGGTCCCTTCCCGGTTCAGTGGCAGTGGGTCTGGGACGGATTTCACTCTCACCATCAGCAGCCTGCAGCCTGAAGATTTTGCAACTTATTTCTGTCAACAGTATTATAGTTCCCTCGGGCGGACGTTCGGCCAAGGGACCAAGGTGGATATCAAA	IgG	IgK	IGHV4-34*02	IGHJ4*02,IGHJ5*02	IGKV1-NL1*01	IGKJ1*01	GGPFSGYY	INHSGDT	ARGVGLQDC	QGISNS	AAS	QQYYSSLGRT	PV941199	PV941495
12913	2022-03-14	Sanger	COV2-3646	BLI chip D83909 pen 10379; SEEQ run 499; 0142 well D1	CAGGTGCAGCTGCAGGAGTCGGGCCCAGGACTCGTGAAGCCTTCGGAGACCCTTTCCCTCACCTGCACTGTCACTGGTGGCTCCATCGGTACTTTCTACTGGAGCTGGGTCCGGCAGACCCCAGGGAAGGGACTGGAGTGGATCGGCTTTATCTATTACACTGGGGACACCAACTACAACCCCTCCCTCAAGCGTCGTGTCACCATATCAGTAGACACGTCCAAGAACCGGTTCTCCCTGAACCTGACCTCTGTGACCGCTGCGGACACGGCCGTCTATTACTGTGCGAGAGATCAGTATGGTGCGCAGAGTCCTTGGGGAATGGACGTCTGGGGCCGGGGGACCACGGTCACCGTCTCCTCA	CAGTCTGTGCTGACGCAGCCGCCCTCAGTGTCTGGGGCCCCAGGACAGAGGGTCACCATCTCCTGTACTGGGAGCAGCTCCAACATCGGGCCAGGTCATGATGTACACTGGTACCAGCAGCTTCCAGGAACAGCCCCCAAACTCCTCATCTATGGTAACATCAATCGGCCCTCAGGGGTCCCTGACCGCTTCTCTGGCTCCAAGTCTGGCACCTCTGTCTTCCTGGCCATCACTGGGCTCCGGGCTGAGGATGAGGCTGATTATCACTGCCAGGCCTATGACAGGAGCCTGAATGCTTGGGTGTTCGGCGGAGGGACCAAGCTGACCGTCCTG	IgG	IgL	IGHV4-59*01	IGHJ6*02	IGLV1-40*01	IGLJ3*02	GGSIGTFY	IYYTGDT	ARDQYGAQSPWGMDV	SSNIGPGHD	GNI	QAYDRSLNAWV	PV941200	PV941496
12914	2022-03-14	Sanger	COV2-3647	BLI chip D83909 pen 2232; SEEQ run 499; 0142 well E5	CAGGTGCAACTGGTGGAGTCTGGGGGAGGCGTGGTCCAGCCTGGGAGGTCCCTGAGACTCTCCTGTGCAGCGTCTGGATTCACGTTCAGTAGTTATGGCATGCACTGGGTCCGCCAGGCTCCAGGCAAGGGGCTGGAGTGGGTGGCGGTTATATGGTATGATGGAAGTAACAAATATTATGCGGACTCCGTGAAGGGCCGATTCACCGTCTCCAGAGACAACTCCAAGAACACACTGAATCTGCAAATGAACACCCTGAGAGCCGAGGACACGGCTGTTTATTTCTGTGCGCGAGATCTCAAGGAGTCGAACGTAGGACGAGAATTTGACTTCTTAGCAATGAATTATTATTACGGAATGGACGTCTGGGGCCAGGGGACCACGGTCACCGTCACTTCA	CAATCTGCCCTGACTCAGCCTGCCTCCGTGTTTGGGTCTCCTGGACAGTCGATCACCATCTCCTGCACTGGAACCAGCAGTGACATTGGTACTTATCATTATGTCTCCTGGTATCAACAACACCCCGGCAAAGCCCCCAAACTCATAATTTATGAGGTCATTAATCGGCCCTCAGGGGTTTCTAATCGCTTCTCTGGCTCCAAGTCTGGCAACACGGCCTCCCTGACCATCTCCGGGCTCCAGGCTGACGACGAGGCTGTTTATTATTGCAGCTCATACAGAAGTAATAATATACGGCTGTTCGGCGGAGGGACCAAACTGACCGTCCTA	IgG	IgL	IGHV3-33*01,IGHV3-33*03	IGHJ6*02	IGLV2-14*01	IGLJ3*02	GFTFSSYG	IWYDGSNK	ARDLKESNVGREFDFLAMNYYYGMDV	SSDIGTYHY	EVI	SSYRSNNIRL	PV941201	PV941497
12915	2022-03-14	Sanger	COV2-3648	BLI chip D83909 pen 227; SEEQ run 499; 0142 well F10	CAGGTGCAGCTGGTGCAGTCTGGGGCTGAGGTGAAGAAGCCTGGGTCCTCGGTGAAGGTCTCCTGCAAGGCTTCTGGAGGCTCCTTCAGCAGTTATGCTATCAGCTGGGTGCGACAGGCCCCTGGACAAGGGCTTGAGTGGATGGGAGGGATCATCCCTATCTTAAGTACAACAAAGTACGCACAGAAGTTCCAGGGCAGAGTCACGATTACCGCGGACGAATCCACGAGCACAGCCAACATGGAGCTGAGCAGCCTGAGATCTGAGGACACGGCCGTATATTACTGTGCGAGAAGACCCGGTGTTACTATGATAGGAGTGGTCGGGAGTGACCATGCTTTTGATATCTGGGGCCAAGGGACAATGGTCACCGTCTCTTCA	GAAATTGTGATGACGCAGTCTCCAGCCACCCTGTCTGTGTCTCCAGGGGAAAGAGCCACCCTCTCCTGCAGGGCCAGTCAGAGTCTTAGCAGCAACTTAGCCTGGTACCAGCAGAAACCTGGCCAGGCTCCCAGGCTCCTCATCTATGGTGCATCCACCAGGGCCACTGGTATCCCAGCCAGGTTCAGTGGCAGTGGGTCTGGGACAGAGTTCACTCTCACCATCAGCAGCCTGCAGTCTGAGGATTTTGCAGTTTATTACTGTCAGCAGTATAGTCACTGGCCTTTAGGGTGGACGTTCGGCCAAGGGACCAAGGTGGAAATCAAA	IgG	IgK	IGHV1-69*01,IGHV1-69D*01	IGHJ3*02	IGKV3-15*01	IGKJ1*01	GGSFSSYA	IIPILSTT	ARRPGVTMIGVVGSDHAFDI	QSLSSN	GAS	QQYSHWPLGWT	PV941202	PV941498
12916	2022-03-14	Sanger	COV2-3649	BLI chip D83909 pen 2303; SEEQ run 499; 0142 well G1	GAGGTGCAGCTGTTGGAGTCTGGGGGAGGCTGGGTACAGCCTGGGGGGTCCCTGAGACTCTCCTGTGCAGCCTCTGGATTCACCTTTACTACCTATGACATGAGCTGGGTCCGCCAGGCTCCAGGAAAGGGGCTGGAGTGGGTCTCCGGTATGAGTGGAAGTGATAGTACCACATACTACGCAGAGTCCGTGAAGGGCCGGTTCACCATCTCCAGAGACAATTCCAAGAAAAAGCTGTATCTGCAAATGAACAGCCTGAGAGCCGAGGACACGGCCGTATATTACTGTGCGAGTTCCGCCACCCGGGTAATGGACTACTTTGACTACTGGGGCCAGGGAATCCTGGTCACCGTCTCCTCA	GACATCCAGATGACCCAGTCTCCTTCCACCCTGTCTGCATCTGTAGGAGACAGAGTCACCCTCACTTGCCGGGCCAGTCAGGGTATTAATAGGTGGTTGGCCTGGTATCAGCAGAAGCCAGGCAAAGCCCCTAAGCTCCTGATCTATATGGCATCTAATTTAGAAGATGGGGTCCCCTCAAGGTTCAGCGGCAGTGGATCTGGGACAGAATTCACTCTCACCATCAGCGGCCTGCAGCCTGATGATTTTGCAACTTATTCCTGCCAACAGTATAATAATTACCCCCGGACGTTCGGCCAAGGGACCAAGGTGGAAATCAAA	IgG	IgK	IGHV3-23*01,IGHV3-23D*01	IGHJ4*02	IGKV1-5*03	IGKJ1*01	GFTFTTYD	MSGSDSTT	ASSATRVMDYFDY	QGINRW	MAS	QQYNNYPRT	PV941203	PV941499
12917	2022-03-14	Sanger	COV2-3650	BLI chip D83909 pen 2351; SEEQ run 499; 0142 well H7	GAGGTGCAACTGGTAGAATCTGGGGGAGGCTTGGTCCAGCCTGGGGGGTCCCTGAGACTCTCCTGTGCAGCCTCTGGAATCACCGTCAGTAGCAACTACATGAACTGGGTCCGCCAGGCTCCAGGGAAGGGGCTGGAGTGGGTCTCAGTTATTTATAGCGGTGGTAGCACATTCTACGCGGACTCCGTGAAGGGCCGATTCAGCATCTCCAGAGACAATTCCAAGAACACGCTGTATCTTCAAATGAACAGCCTGAGAGCTGAGGACACGGCTGTGTATTACTGTGCGAGAGATCTATTAGAAGCGGGGGGTATGGACGTCTGGGGCCAAGGGACCACGGTCACCGTCTCCTCA	GAAATTGTGTTGACGCAGTCTCCAGGCACCCTGTCTTTGTCTCCAGGGGAAAGAGCCACCCTCTCCTGCAGGGCCAGTCAGAGTCTTAGCAGCAACTTCTTAGCCTGGTACCAGCAGAAACCTGGCCAGGCTCCCAGGCTCCTCATCTATGGTGCTTCCAGCAGGGCCACTGGCATCCCAGACAGGTTCAGTGGCAGTGGGTCTGGGACAGACTTCACTCTCACCGTCAGCAGACTGGAGCCTGAAGATTTTGCAGTGTATTACTGTCAGCAGTATGGTAGCACACGGTGGACGTTCGGCCAAGGGACCAAGGTGGAAATCAAA	IgG	IgK	IGHV3-66*02	IGHJ6*02	IGKV3-20*01	IGKJ1*01	GITVSSNY	IYSGGST	ARDLLEAGGMDV	QSLSSNF	GAS	QQYGSTRWT	PV941204	PV941500
12918	2022-03-14	Sanger	COV2-3651	BLI chip D83909 pen 8375; SEEQ run 499; 0142 well E7	GAAGTGCAGCTGGTGGAGTCTGGGGGAAACTTGGTACAACCTGGCAGGTCCATGAGACTCTCCTGTGCAGCCTCTGGATTCACCTTTGAGGATTATGCCATGCACTGGGTCCGGCAACCTCCAGGGAAGGGCCTGGAGTGGGTCTCAGGTGCTAGTTGGAATAGTGGTACCATAGGCTATGCGGACTCTGTGAAGGGTCGATTCATCATCATCAGAGACAACGCCAAGAACTCCCTGTATCTGCAAATGAACAGTCTGAGAGCTGAGGACACGGCCTTGTATTATTGTACAAAATCCCTATTACGTTTGGGGGAAGATATTTTTGATATCTGGGGCCAAGGGACAATGGTCACCGTCTCTTCA	TCCTATGTGCTGACTCAGCCACCCTCGGTGTCAGTGGCCCCAGGACAGACGGCCAGGATTACCTGTGGGGGAAACAACATTGGAAGTAACAGTGTGCACTGGTACCAGCAGAGGCCAGGCCAGGCCCCTGTGCTGGTCGTCTATGCTGACAGCGACCGGCCCTCAGGGATCCCTGAGCGATTCTCTGGCTCCAACTCTGGGAACACGGCCACCCTGACCATCAGCAGGGTCGAAGCCGGGGATGAGGCCGACTATTCTTGTCAGATGTGGGATACAAGTGCTGATCAACCGGTTTTCGGCGGAGGGACCAAGCTGACCGTCCTG	IgG	IgL	IGHV3-9*01	IGHJ3*02	IGLV3-21*02	IGLJ2*01,IGLJ3*01,IGLJ3*02	GFTFEDYA	ASWNSGTI	TKSLLRLGEDIFDI	NIGSNS	ADS	QMWDTSADQPV	PV941205	PV941501
12919	2022-03-14	Sanger	COV2-3652	BLI chip D83909 pen 8499; SEEQ run 499; 0142 well H9	CAGGAGCAGGTGGTGCAATCTGGGGCTGAGGTGAAGAAGCCTGGGTCTTCGGTGAAGGTCTCCTGCAAGGCTTCTGGAGGCTCCTTCAGCCCCTATGCTTTCAGCTGGGTGCGACAGGCCCCTGGACAAGGGCTTGAGTGGATGGGAGGGATCATCCCTATCTTTAATTCACTAAACTACGCACAGAAGTTCCAGGGCAGAGTCACGATTACCGCGGACGAATCCACGAGCACAGTCTACATGGAGTTGAGCAGCCTGAGATCTGAGGACACGGCCATTTATTACTGTGCGAGAAGAGTCGGTGTCACTATGATAGGAGTAGTCGGGAGTGAACACCCTTTTGATATCTGGGGCCAAGGGACAATGGTCACCGTCTCTTCT	GAAATAGTGATGACGCAGTCTCCAGCCACCCTGTCTCTGTCTCCAGGGGAAGGAGCCACCCTCTCCTGCAGGGCCAGTCAGAGTCTTGGCAGCAACTTAGCCTGGTACCAGCAGAAACCTGGCCAGGCTCCCAGGCTCCTCATTTATGGTGCATCCACCCGGGCCACTGGTATCCCAGCCAGGTTCAGTGGCAGTGGGTCTGGGACAGAGTTCACTCTCACCATCAGCAGCCTGCAGTCTGAAGATTTTGCAGTTTATTACTGTCAGCAGTATAATAACTGGCCTTTAGGGTGGACGTTCGGCCAAGGGACCAAGGTGGAAATCAAA	IgG	IgK	IGHV1-69*01,IGHV1-69D*01	IGHJ3*02	IGKV3-15*01	IGKJ1*01	GGSFSPYA	IIPIFNSL	ARRVGVTMIGVVGSEHPFDI	QSLGSN	GAS	QQYNNWPLGWT	PV941206	PV941502
12920	2022-03-14	Sanger	COV2-3653	BLI chip D83909 pen 8212; SEEQ run 499; 0142 well A8	GAGGTTCAGTTGGTGAACTTTGGAGGAGGCTTGATCCAGCCGGGGGGGTCCCTGAGACTTTCCTGTGCAGCCTTTGGGATCATCGTCAGTCGCAACTACATGAGTTGGGTCCGCCAGGCTCCAGGGAAGGGGCTGGAATGGGTTTCAGTCATTTATAGTGGTGGTAGCACATTTTACGCAGACTCCGTGAAGGGCCGATTCACCATCTCCAGAGACAATTCGAAGAACACTCTGTATTTTCAAATGAACAGCCTGAGAGGGGAGGACACGGCCGTGTATTACTGTGCCAGAGAGGCCCCCCCTTATAGCAGCACCTCCAGAGAGGGGGGGGGTACTGCTTTTGATATCTGGGGCCAAGGGACAATGGTCACCGTCTCTTCA	GACATCCAGATGACCCAGTCTCCACCCTCCCTGTCTGCATCTGTAGGAGACAGAGTAACCATCACTTGCCAGTCGAGTCAGGGCATTAGCAACTATTTAAATTGGTATCAGCAAAAGCCAGGGAAAGCCCCTAAGCTCCTGATCTACGGTGCATCCCATTTGGCAACAGGGGTCCCATCAAGATTCAGTGGATCTGGATCTGGGACAGATTTTACTCTCACCATCAGCAGCCTGCAGCCTGAAGATCTTGCAACATATTACTGTCAACAGTATGATAATCTCCCCTCGTACACTTTTGGCCAGGGGACCAAGGTGGAGATCAAA	IgG	IgK	IGHV3-53*01	IGHJ3*02	IGKV1-33*01,IGKV1D-33*01	IGKJ2*01	GIIVSRNY	IYSGGST	AREAPPYSSTSREGGGTAFDI	QGISNY	GAS	QQYDNLPSYT	PV941207	PV941503
12921	2022-03-14	Sanger	COV2-3654	BLI chip D83909 pen 6338; SEEQ run 499; 0142 well E11	GAGGTGCACCTGGTGGAGTCTGGGGGAGGCTTGGTCCACCCTGGGGGGTCCCTGAGACTCTCCTGTGCAGCGTCTGGAGTCACCGTCAGTGCCAACTACATGAACTGGGTCCGCCAGGCTCCAGGGAAGGGGCTGGAGTGGGTCTCAGTTATTTATGCCGGTGGTACCACATACTACGCAGACTCCGTGAAGGGCCGATTCACCATCTCCAGAGACAATTCCAAGAACACGTTGTATCTTCAAATGAACAGCCTGAGAGCTGATGACACGGCTGTGTATTACTGTGCGAGAGATCTATTAGAAGTGGGGGGTATGGACGTCTGGGGCCAAGGGACCACGGTCACCGTCTCCTCA	GAAATTGTGTTGACGCAGTCTCCAGGCACCCTGTCTTTGTCTCCAGGGGAAAGAGCCACCCTCTCCTGCAGGGCCAGTCAGAGTGTGAGCAGCAGGGACTTAGCCTGGTACCAGCAGAGACCTGGCCAGGCTCCCAGGCTCCTCATCTATGGTGCATCCAGCAGGGCCACTGGCATCCCAGACAGGTTCAGTGGCAGTGGGTCTGGGACAGACTTCACTCTCACCATCAGTAGACTGGAGCCTGAAGATTTAGCAGTGTATTACTGTCAGCACTATGGGAGTACACGGTGGACGTTCGGCCAAGGGACCAAGGTGGAAATCAAA	IgG	IgK	IGHV3-66*02	IGHJ6*02	IGKV3-20*01	IGKJ1*01	GVTVSANY	IYAGGTT	ARDLLEVGGMDV	QSVSSRD	GAS	QHYGSTRWT	PV941208	PV941504
12922	2022-03-14	Sanger	COV2-3655	BLI chip D83909 pen 2213; SEEQ run 499; 0142 well D9	CAGGTGCAGCTGGTGCAGTCTGGGGCTGAGGTGAAGAAGCCTGGGTCCTCGGTGAAACTCTCCTGCAAGACTTCTGGAGGCACCTTCAGTACCTATGCTATCAGCTGGGTACGACAGGCCCCTGGACACGGTCTTGAGTGGATGGGCGGGATCATCCCTGTTTTTGGCATAACCAACTACGCACAGCACTTCCAGGGCAGAGTCACGATTACCGCGGACAAATCCACGCGCACAGCCTACATGGAGCTGACCAGCCTGAGATCTGAGGACACGGCCATATATTATTGTGCCAGAGACAAAAAGTCCCAACCTCAACCCTACTACTACTCCGCTTTGGACGTCTGGGGCCAAGGGACCACGGTCACCGTCTCCTCA	GACATCCAGATGACCCAGTCGCCATCCTCCCTGTCTGCGTCTGTCGGAGACAGAGTCACCATCACTTGCCAGGCGAGTCAGGACATTAGCAACTATTTAAATTGGTATCAGCAGAAACCAGGGAAAGTCCCTAAGCTCCTGATCTACGATGCATCCAATTTGGAGACAGGGGTCCCATCAAGGTTCAGTGGAAGTGGCTCTGGGACAGATTTTACTTTCACCATCAGCGACCTGCAGCCTGAAGATATTGCAACATATTTCTGTCAACAGTATGAGAATCTCCCTTCTTTTGGCCAGGGGACCAAGGTGGAGATCAAA	IgG	IgK	IGHV1-69*17	IGHJ6*02	IGKV1-33*01,IGKV1D-33*01	IGKJ2*01,IGKJ2*02	GGTFSTYA	IIPVFGIT	ARDKKSQPQPYYYSALDV	QDISNY	DAS	QQYENLPS	PV941209	PV941505
12923	2022-03-14	Sanger	COV2-3656	BLI chip D83909 pen 10402; SEEQ run 499; 0142 well D10	CAGATCACCTTGAAGGAGTCTGGTCCTACGCTGGTGAAACCCACACAGACCCTCACGCTGACCTGCACCTTCTCTGGGTTCTCACTCAACACTGGTGGAGTGGGTGTGGGCTGGATCCGTCAGCCCCCAGGAAAGGCCCTGGAGTGGCTTGCACTCATTTATTGGGATGGTGATAAGCGCTACAGCCCATCTCTGAAGAGCAGCCTCACCATCACCAAGGACACCTCCAAAAACCAGGTGGTCCTGACAATGACCAACATGGACCCTATGGACACAGCCACATATTACTGTGCACACAAACGTCTCGATTATATCTTTGACTACTGGGGCCCGGGAACCCTGGTCACCGTCTCCTCA	CAGTCTGCCCTGACTCAGCCTGCCTCCGTGTCTGGGTCTCCTGGACAGTCGATCACCATCTCCTGCACTGCAACCAGCAGTGACGTTGGTGTTTTTAACTATGTCTCCTGGTACCAACATCACCCAGGCAAAGCCCCCAAACTCCTGATTTATGAGGTCAGTAATCGGCCCTCAGGGGTTTCTACTCGCTTCTCTGGCTCCAAGTCTGGCAACACGGCCTCCCTGACCATCTCTAGGCTCCAGGCTGAGGACGAGGCTGATTATCACTGCAGCTCATATACAACCAGCGCCGTGGTTTTCGGCGGAGGGACCAAGCTGACCGTCCTG	IgG	IgL	IGHV2-5*02	IGHJ4*02	IGLV2-14*01	IGLJ2*01,IGLJ3*01	GFSLNTGGVG	IYWDGDK	AHKRLDYIFDY	SSDVGVFNY	EVS	SSYTTSAVV	PV941210	PV941506
12924	2022-03-14	Sanger	COV2-3657	BLI chip D83909 pen 126; SEEQ run 499; 0142 well C11	GAGGTGCAGTTGGTGGAGTTTGGAGGAGGCTTGATCCAGCCGGGGGGGTCCCTGAGACTTTTTTGTGCAGCCTTTGGGATCATCGTCAGTCGCAACTACATGACTTGGGTCCGCCAGGCTCCAGGGAAGGGGCTGGAGTGGGTTTCAGTCATTTATAGTGGTGGGAGCACATTTTACGCAGACTCCGTGAAGGGCCGATTCACCATTTCCAGAGACAATTTGAAGAACACACTATATTTTCAAATGAACAGCCTGAGAGGGGAGGACACGGCCGTGTATTACTGTGCCAGAGAGGCCCCCCCTTATAGCAGCACCTCCAGAGAGGGGGGGGGTACTGCTTTTGATATCTGGGGCCAAGGGACAATGGTCACCGTCTCTTCA	GACATCCAGATGACCCAGTCTCCATCCTCCCTGTCTGCATCTGTTGGAGACAGAGTCAACATAACTTGCCAGGCGAGTCAGGGCATTAGCTACTATTTAAATTGGTATCAACAAAAACCTGGGAAAGCCCCTAAGCTCCTGATCTACGGTGCATCCCATTTGCCAACAGGGGTCCCATCAAGATTCAGTGGATCTGGATCTGGGACAGATTTTACTCTCACCATCAGCAGCCTGCAGCCTGAAGATCTTGCGACATATTACTGTCAACAGTATGATAATCTCCCCTCGTACACTTTTGGCCAGGGGACCAAGGTGGAGATCAAA	IgG	IgK	IGHV3-53*01	IGHJ3*02	IGKV1-33*01,IGKV1D-33*01	IGKJ2*01	GIIVSRNY	IYSGGST	AREAPPYSSTSREGGGTAFDI	QGISYY	GAS	QQYDNLPSYT	PV941211	PV941507
12925	2022-03-14	10X	COV2-3658	SEEQ Run 489 10X sequencing; ClusterID 199501_2	CAGGTCCAGCTGGTGCAATCTGGGGCTGAGGTGAAGAAGCCTGGGTCCTCGGTGAAGGTCTCCTGCAAGGCTTCTGGAGGCACCTTCACCAGCTATACTATCAGCTGGGTGCGACAGGCCCCTGGACAAGGGCTTGAGTGGATGGGAAGGATCCTCCCTATCCTTGATATAACAAACTACGCACAGAAGTTCCAGGGCAGAGTCACGATTACCGCGGACAAGTCCACGGGCACAGCCTACATGGAGATGAGCAGTCTGAGATCTGAAGACACGGCCGTGTATTATTGTGCCCTCAGAGGGATCCATGGGGATCCAGTCGATTTTGACTACTGGGGCCAGGGAACCCTGGTCACCGTCTCCTCA	GAAATAGTGATGACGCAGTCTCCAGCCACCCTGTCTGTGTCTCCAGGGGAAAGAGCCACCCTCTCCTGCAGGGCCAGTCAGAGTGTTAGCAGCAACTTAGCCTGGTACCAGCAGAAACCTGGCCAGGCTCCCAGGCTCCTCATCTATGGTGCGTCCACCAGGGCCACTGGTATCCCAGCCAGGTTCAGTGGCAGTGAGTCTGGGACAGAGTTCATTCTCACCATCAGCAGCCTGCAGTCTGAAGATTTTGCAGTTTATTACTGTCAGCAGTATAATAACTGGCCTCTAACGTTCGGCCAAGGGACCAAGGTGGAAATCAAA	IgG	IgK	IGHV1-69*02	IGHJ4*02	IGKV3-15*01	IGKJ1*01	GGTFTSYT	ILPILDIT	ALRGIHGDPVDFDY	QSVSSN	GAS	QQYNNWPLT	PV941212	PV941508
12926	2022-03-14	10X	COV2-3659	SEEQ Run 489 10X sequencing; ClusterID 199501_5	GAGGTGCAGCTGGTGGAGTCTGGAGGAGGCTTGATCCAGCCTGGGGGGTCCCTGAGACTCTCCTGTGCAGCCTCTGGGATCACCGTCAGTAGTAACTACATGACCTGGGTCCGCCAGGCTCCAGGGAAGGGACTGGATTGGGTCTCAGTTATGTATGCCGGTGGTAGCACATTCTACGCTGACTCCGTGAAGGGCCGATTCACCATCTCCAGAGACAATTCCAAGAATACGCTGTATCTTCAAATGAACAGACTGAGAGCCGAGGACACGGCCGTGTATTACTGTGCGAGAGATCTGGTCTCCTACGGTTTGGACGTCTGGGGCCAAGGGACCACTGTCACCGTCTCCTCA	GACATCCAGTTGACCCAGTCTCCATCCTTCCTGTCTGCATCTGTAGGAGACAGAGTCACCATCACTTGCCGGGCCAGTCAGGGCATTAGCAGTGATTTAGCCTGGTATCAGCAAAAACCAGGGAAAGCCCCTAAGCTCCTAATCTATGCTGCATCCACTTTGCAAAGTGGGGTCCCATCAAGGTTCAGCGGCAGTGGATCTGGGACAGAATTCACTCTCACAATCAGCAGCCTGCAGCCTGAAGATTTTGCAAAATATTACTGTCAACAGCTTAATAGTTACCTTTTCGGCGGGGGGACCAAGGTGGAGATCAAA	IgG	IgK	IGHV3-53*01	IGHJ6*02	IGKV1-9*01	IGKJ4*01	GITVSSNY	MYAGGST	ARDLVSYGLDV	QGISSD	AAS	QQLNSYL	PV941213	PV941509
12927	2022-03-14	10X	COV2-3660	SEEQ Run 489 10X sequencing; ClusterID 199501_14	GAGGTGCAGCTGGTGGAGTCGGGGGGAGGCTTGGTCCAGCCTGGGGGGTCCCTGAGACTCTCCTGTACAGCCTCTGGATTCATCTTTAGTAACTATTGGATGAGCTGGGTCCGCCAGGCTCCAGGGAAGGGGCTGGAGTGGGTGGGCAACATAAAGCAAGATGGAAGTGAGAAATACTATGTGGACTCTGTGAGGGGCCGATTCACCATCTCCAGAGACAACGCCAGGAACTCAGTGTATCTGCACATGAACAGCCTGAGAGCCGAGGACACGGCCGTCTATTACTGTGCGAGAGATCTAGGGATACTATGGTTCGGGGAGCATGACTGGGGCCAGGGAACCCTGGTCACCGTCTCCTCA	GACATCAAGATGACCCAGTCTCCATCCTCCCTGTCTGCATCTGTAGGAGACAGAGTCACCATCACTTGCCGGGCGAGTCAGGGCATTAGCAATTCTTTAGCCTGGTATCAGCAGAAACCAGGCAAAGCCCCTAAGCTCCTGCTCTATGCTGCATCCACATTGGAAAGTGGGGTCCCATCCAGGTTCAGTGGCAGTGGATCTGGGACGGATTTCACTCTCACCATCAGCAGCCTGCAGCCTGAAGATTTTGCAACTTATTACTGTCAACACTATTATAGTGCCCCTCGAACGTTCGGCCAAGGGACCAAGGTGGAAATCAAA	IgG	IgK	IGHV3-7*03	IGHJ4*02	IGKV1-NL1*01	IGKJ1*01	GFIFSNYW	IKQDGSEK	ARDLGILWFGEHD	QGISNS	AAS	QHYYSAPRT	PV941214	PV941510
12928	2022-03-14	10X	COV2-3661	SEEQ Run 489 10X sequencing; ClusterID 199501_16	GAGGTGCAGCTGGTGGAGTCTGGGGGAGGCTTGGTACAGCCGGGGGGGTCCCTGAGACTCTCCTGTGCAGCCTCTGGATTCACCTTCAGTAGTTATAACATGAACTGGGTCCGCCAGGCTCCAGGGAAGGGGCTGGAGTGGGTTTCATACATTAGTAGTGGTAGTAATACCATATACTACGCAGACTCTGTGATGGGCCGATTCACCATCTCCAGAGACAATGCCAAGAAGTCACTGTATCTGCAAATGAACAGCCTGAGAGACGAGGACACGGCTGTGTATTACTGTGCGAGACCCTATGGTTCGGGGACGTCTTACTACTACTACGGTCTGGACGTCTGGGGCCAAGGGACCACGGTCACCGTCTCCTCA	GACATCCAGATGACCCAGTCTCCATCCTCCCTGTCTGCATCTGTAGGAGACAGAGTCACCATCACTTGCCGGGCAAGTCAGAGCATTTACAACTATTTAAGTTGGTATCAGCAGAAACCAGGGAAAGCCCCTAAACTCCTGATCTATGGTGCATCCAGTTTGCAAAGTGGGGTCCCATCAAGGTTCAGGGGCAGTGGATCTGAGACAGATTTCACTCTCACCATCAGCAATCTGCAACCTGAAGATTTTGCAACTTACTACTGTCAACACAGTTACAGTACCCCCCCGGGGTTCGGCCAAGGGACCAAGGTGGAAATCAAA	IgG	IgK	IGHV3-48*02	IGHJ6*02	IGKV1-39*01,IGKV1D-39*01	IGKJ1*01	GFTFSSYN	ISSGSNTI	ARPYGSGTSYYYYGLDV	QSIYNY	GAS	QHSYSTPPG	PV941215	PV941511
12929	2022-03-14	10X	COV2-3662	SEEQ Run 489 10X sequencing; ClusterID 199501_18	CAGGTGCAGCTGGTGCAGTCTGGGGCTGAGGTGAAGAAGCCTGGGGCCTCAGTGAAGGTTTCCTGCAGGGCATCTGGGTACACCTTCACCAACTACTATATACACTGGGTGCGACAGGCCCCTGGACAGGGGCTTGAGTGGATGGGAATCGTCAACCCTACTGTTGGTAGCACAGACTACTCACAGAAGTTCCAGGGCAGAGTCACCATGGCCACGGACACGTCCACGAGCACAGTCTACATGGAGGTGAGCAGCCTGAGATCTGAAGACACGGCCGTATATTACTGTGCGAGAGCGAGGAGTGTAGTACTGGCTGGTTTTGACTACTGGGGCCAGGGAACCCTGGTCACCGTCTCCTCA	CAGACTGTGGTGACTCAGGAGCCCTCACTGACTGTGTCCCCAGGAGGGACAGTCACTCTCACCTGTGCTTCCAACTCTGGAGCAGTCACCAGTGTTCACTTTCCAAACTGGTTCCAGCAGAAACCTGGACAAGCACCCAGGTCACTGATTTATAGTTCAAGCAACAAACACTCCTGGACCCCTGCCCGGTTCTCAGGCTCCCTCCTTGGGGGCAAAGCTGCCCTGACACTGTCAGGTGTGCGGCCTGAGGACGAGGCTGAGTATTACTGCCTGCTCTACGATGGTGATGCTCAGGTTTGGGTGTTCGGCGGAGGGACCAAGCTGACCGTCCTA	IgG	IgL	IGHV1-46*01	IGHJ4*02	IGLV7-43*01	IGLJ3*02	GYTFTNYY	VNPTVGST	ARARSVVLAGFDY	SGAVTSVHF	SSS	LLYDGDAQVWV	PV941216	PV941512
12930	2022-03-14	10X	COV2-3663	SEEQ Run 489 10X sequencing; ClusterID 199501_19	GAGGTGCAGCTGGTGGAGCATGGGGGAGGCTTGGTACAGCCGGGGGGATCCCTGAGACTCTCCTGTGCAGCCTCTGGATTCACCCTCAGAACCTACGACATGCACTGGGTCCGCCAAGTTCCAGGAAAAGGTCTGGAGTGGCTCTCAGTAACTGGCACTGCTGGTGACACATACTACGCCGACTCCGTGAAGGGCCGATTCAGCATCTCCAGAGAAAGTGCCAAGAACTCCTTGTATCTTCAAATGAACAGCCTTGGAGCCGGTGACGCGGCTATTTATTACTGTGCAAGAGGGAAGGCGGGACCTAGGGGACTAGACGGAATGGACGTCTGGGGCCAAGGGACCACGGTCATCGTCTCCTCA	GACATCCAGCTGACCCAGTCTCCATCTTCCCTGTCTGCATCTGTAGGAGACAGAGTCACCATCACTTGCCGGGCAAGTCAGACCATTATTAGTTATTTAAATTGGTATCGACAAAAACCAGGCAAAGCCCCTCAGCTCCTGATCTATGCTGCATCCAGTTTGCAAAGTGGGGTCCCATCAAGGTTCAGTGGCAGTGGATCTGGGACAGATTTCACTCTCACCATCAGCAGTCTGCAACCTGAAGATTCTGCAACTTACTATTGTCAACAGAGTTACAGTACCCCCACGTGGACGTTCGGCCAAGGGACCAAGGTGGAAATCAAA	IgG	IgK	IGHV3-13*01	IGHJ6*02	IGKV1-39*01,IGKV1D-39*01	IGKJ1*01	GFTLRTYD	TGTAGDT	ARGKAGPRGLDGMDV	QTIISY	AAS	QQSYSTPTWT	PV941217	PV941513
12931	2022-03-14	10X	COV2-3664	SEEQ Run 489 10X sequencing; ClusterID 199501_26	CAGCTGCAGCTGCAGGAGTCGGGCCCAGGACTGGTGAAGCCTTCGGAGACCCTGTCCCTCACCTGCAGTGTGTCTGGTGGCTCCATCAGTACTATTGGTTATTACTGGGGCTGGATCCGCCAGCCCCCAGGGAAGGGGCTGGAGTGGATTGGGACTATGTATTCTGGTGGGACCACCTACTTCAACCCGTCCCTCAAGAGCCGAGGCACCATAGTCGGAGACACGTCCAAGAAGCAGTTCTCCCTGAGGCTGAGCTCTGTGACTGCCGCAGACACGGCTGTTTATTACTGTGCGAGGATGGTTGGAGCTGGGGGTCGTATTACGATTTTTGAAGTGGCCGATGGGGGTGCTTTTGATATCTGGGGCCAAGGGACAACGGTCACCGTCTCTTCA	CAGTCTGCCCTGACTCAGCCTGCCTCCGTGTCTGGGTCTCCTGGACAGTCGATCACCATCTCCTGCACTGGAACCAGGAGTGATGTTGGGAATTATAACCTTGTCTCCTGGTACCAACAACACCCAGGCAGAGCCCCCAAACTCATGATTTATGAGGGCAGTAAGCGGCCCTCCGGGGTTCCTAATCGCTTCTCTGGCTCCAAGTCTGGCGACACGGCCTCCCTGACAATCTCTGGGCTCCAGGCTGACGACGAGGCTGATTATTACTGCTGCTCATATGCAGGTGCTAGCACCTGGGTGTTCGGCGGAGGGACCAAGCTGACCGTCCTA	IgG	IgL	IGHV4-39*01	IGHJ3*02	IGLV2-23*01,IGLV2-23*03	IGLJ3*02	GGSISTIGYY	MYSGGTT	ARMVGAGGRITIFEVADGGAFDI	RSDVGNYNL	EGS	CSYAGASTWV	PV941218	PV941514
12932	2022-03-14	10X	COV2-3665	SEEQ Run 489 10X sequencing; ClusterID 199501_35	CAGGTGCAGCTACAGGAGTCGGGCCCAGGACTGGTGAAGCCTTCGGAGACCCTGTCCCTCATTTGCACTGTCTCTGGTGGCTCCATCAGGAGTTACTACTGGAGCTGGATCCGGCAGCCCCCAGGGAAGGGACTGGAGTGGATTGGGTATATCTATTACAGTGGGAGCACCAACTACAACCCCTCCCTCAAGAGTCGAGTCACCATATCAGTAGACACGTCCAAGAACCAGTTTTCCCTGAAGCTGAACTCTGTGACCGCTGCGGACACGGCCGTGTATTATTGTGCGACAGATGTGGGTCGATATTACTATGATAGTAGTGGCTATCACTCTGAAGTGGATCCTTTTAATGTCTGGGGCCAAGGGACAAAGGTCATCGTCTCTTCA	GATATTGTGATGACTCAGTCTCCACTCTCCCTGCCCGTCACCCCTGGAGAGCCGGCCTCCATCTCCTGCAGGTCTAGTCAGAGCCTCCTGCATCGTAATGGATACAACTTTTTGGATTGGTACCTGCAGAAGCCAGGGCAGTCTCCACAGCTCCTGATCTATTTGGGTTCTAATCGGGCCTCCGGGGTCCCTGACAGGTTCAGTGGCAGTGGATCAGGCACAGATTTTACACTGAAAATCAACAGAGTGGAGGCTGAGGATGTTGGGGTTTATTACTGCATACAAGGTCTACAAACTCCGTGGACGTTCGGCCAAGGGACCAAGGTGGAAATCAAA	IgG	IgK	IGHV4-59*01	IGHJ3*01	IGKV2-28*01,IGKV2D-28*01	IGKJ1*01	GGSIRSYY	IYYSGST	ATDVGRYYYDSSGYHSEVDPFNV	QSLLHRNGYNF	LGS	IQGLQTPWT	PV941219	PV941515
12933	2022-03-14	10X	COV2-3666	SEEQ Run 489 10X sequencing; ClusterID 199501_36	GAGATGCAGCTGGTGGAGTCTGGGGGAGGCTTGGTAAAGCCAGGGCGGTCCCTGAGACTATCCTGTAGAGGCTCTGGATTCACGTTTGGAAATTACATTATGAGTTGGTTCCGCCAGGCTCCAGGGAAGGGTCTGGAGTGGGTAGGCTTCATTCGAAGTAAAAGTTATGGTGGGACAACAGACTACTCCGCGTCTGTGAAAGGCAGATTCAGCATCTCAAGAGATGATTCCGAAAGTGTCGCCTATCTGCAAATGCACAGCCTGAAAACGGAGGACACAGCCGTATATTATTGTGCGTGCCCCCACGGTGGGAGCACGTTCTTATTTGGCAACTGGGGCCAGGGAGTCCTGGTCACCGTCTCCTCA	GACATCCAGATGACCCAGTCTCCATCCTCCCTGTCTGCATCTGTAGGAGACAGAGTCACCATCACTTGCCAGGCGAGTCAGGACATTTTCAACTATTTAAATTGGTATCAGCAGAAACCAGGGAAAGCCCCTAAGCTCCTGATCTTCGATGCATCCATTTTGAAATCAGGGGTCCCATCAAGGTTCAGTGGGAGTGGATCTGGGACAGATTTTACTTTCACCATCAGCAACCTGCAGCCTGAAGATGTTGCGATATATTATTGTCAACAGTATGATAATCTGCCGCTCACTTTCGGCGGAGGGACCAAGGTGGAGATCAAA	IgG	IgK	IGHV3-49*05	IGHJ4*02	IGKV1-33*01,IGKV1D-33*01	IGKJ4*01	GFTFGNYI	IRSKSYGGTT	ACPHGGSTFLFGN	QDIFNY	DAS	QQYDNLPLT	PV941220	PV941516
12934	2022-03-14	10X	COV2-3667	SEEQ Run 489 10X sequencing; ClusterID 199501_39	CAGGTGCAGCTGCAGGAGTCGGGCCCAGCAGTGGTGAAGCCTTCGGAGACCCTGTCCCTCACCTGCACTGTCTCTGGTGGCTCCATCAATACTTACTACTGGAATTGGATCCGGCAGTCCCCAGGGATGCGACTGGAGTGGATTGGGCATATCTCGTACAGTGGGAGCACCAACTACAACCCCTCCCTGAAGAGTCGAGTCACCATATCAGCAGACACGTCCGAGACCCGGCTCTCCCTGAAGCTGAACTCTGTGACCGCTGCGGACACGGCCGTCTATTACTGTGCGAGAGTCAGAATAGATTTTCGGAGTGCTTATTCCACGGGATATTATTACGCTATGGACGTCTGGGGCCAAGGGACCACGGTCACCGTCTCCTCA	GACATCCAGGTGACCCAGTCTCCATCCTCCCTGTCTGCATCTGTAGGAGACAGAGTCACCATCACTTGCCGGGCGAGTCAGAACATTGACAACTACTTAAATTGGTATCAGCAGAAACCAGGGAAAGCCCCTAAGCTCCTGATCTATGCTGCATCCAGTTTGCAAAGTGGGGTCCCATCAAGGTTCAGTGGCAGTGGATCTGGGACAGAATTCACTCTCACCATCAGCAGTCTGCAACCTGAAGATTTTGCAACTTACTTCTGTCAAGAGAGTTACAGTGTCCTTTCGCTCACTTTCGGCGGAGGGACCAAGGTGGAGATCAAA	IgG	IgK	IGHV4-59*01	IGHJ6*02	IGKV1-39*01,IGKV1D-39*01	IGKJ4*01	GGSINTYY	ISYSGST	ARVRIDFRSAYSTGYYYAMDV	QNIDNY	AAS	QESYSVLSLT	PV941221	PV941517
12935	2022-03-14	10X	COV2-3668	SEEQ Run 489 10X sequencing; ClusterID 199501_50	GAGGTGCAGCTGGTGGAATCTGGGGGAGGCTTGGTCCAGCCTGGGGAGTCTCTGAGACTCTCCTGTGCAGCCTCTGAAATCATCGTCAGTGCCAACTACATGAACTGGGTCCGCCAGGCTCCAGGGCAGGGGCTGGAGTGGGTCTCAGTTCTTTATGCCGGTGGGACCACATTCTACGCAGACTCCGTGAAGGGCCGGTTCACCATCTCCAGAGACGATTCTAGGAACACTCTGTTTCTTCAGATGAACAGCCTGAGAACTGAGGACACGGCTGTGTACTATTGTGTGAGAGATTTAGGTCCATCCGGTTTGGACGTCTGGGGCCAAGGGACCACGGTCACCGTCTCCTCA	GCCATCCAGTTGACCCAGTTTCCATCCTCCCTGTCTGCATCTGTAGGAGACAGAGTCTCCATCACTTGCCGGGCCAGTCAGGGCATTAATAATAATTTAGCCTGGTATCAGCAAAAACCAGGGAAAGCCCCTAAGCTCCTGATCTATGGTACAACCACTTTGCAAAGTGGGGTCCCATCAAGGTTCAGCGGCAGTGGATCTGGGACAGATTTCACTCTCACCATCAGCAGCCTGCAGCCTGAAGATTTTGCAACTTACTACTGTCAACACATTAATAGTTACCCTTTTTTCGGCGGAGGGACCAAGGTAGAGATCAAA	IgG	IgK	IGHV3-66*02	IGHJ6*02	IGKV1-9*01	IGKJ4*01	EIIVSANY	LYAGGTT	VRDLGPSGLDV	QGINNN	GTT	QHINSYPF	PV941222	PV941518
12936	2022-03-14	10X	COV2-3669	SEEQ Run 489 10X sequencing; ClusterID 199501_63	CAGGTGCAGCTGGTGCAATCTGGGACTGAGGTGAGGAAGCCTGGGGCCTCAGTGAAGGTCTCCTGCGAGACTTCTGGATACACCTTCACCGACTACTATATACACTGGGTCCGACAGGCCCCTGGACAAGGGCTTGAGTGGATGGGATGGATCTTCTGTAAAAGTGGTGACACAAACTATGCACAGAAGTTTCAGGGCAGGGTCACCATGACCAGGGACACGTCCATCACCACAGCCTACATGGAACTGAGCAGGCTGAGATCTGACGACACGGCCGTGTATTACTGTACGAGAGAGCCGGAGCGGGAGATATTACGGGCGTTTGACTACTGGGGCCAGGGAACCCTGGTCACCGTCTCCTCA	CAGACTGTGGTGACCCAGGAGTCATCGTTCTCAGTGTCCCCTGGAGGGACAGTCACACTCACTTGTGGCTTGAGCTCTGGCTCAGTCTCTAGTAGTTACTATCCCAGCTGGTACCAGCAGACCCCAGGCCAGGCTCCACGCACGCTCATCTACGACACAAACACTCGCTCTTCTGGGGTCCCTGATCGCTTCTCTGGCTCCATCCTTGGGAACAAAGCTGCCCTCACCATCACGGGGGCCCAGGCAGATGATGAATCTGATTATTACTGTGTGCTCTATATGGGTGGTGGCATTTGGGTGTTCGGCGGAGGGACCAAGCTGACCGTCCTA	IgG	IgL	IGHV1-2*02	IGHJ4*02	IGLV8-61*01	IGLJ3*02	GYTFTDYY	IFCKSGDT	TREPEREILRAFDY	SGSVSSSYY	DTN	VLYMGGGIWV	PV941223	PV941519
12937	2022-03-14	10X	COV2-3670	SEEQ Run 489 10X sequencing; ClusterID 199501_64	CAGGTCACCTTGAGGGAGTCTGGTCCTGCGCTGGTGAAACCCACACAGACCCTCATACTGACCTGCACCTTCTCTGGGTTCTCACTCAGCAGCACTGGAATGTCTGTGAGCTGGATCCGTCAGCCCCCAGGGAAGGCCCTGGAGTGGTTTGCACTCATTGATTGGAATAATAATAAATATTACAACACATCTCTGAAGACCAGGCTCACCATCTCCAAGGACACCTCCAAAAACCAGGTGGTCCTTACACTGACCAACATGGACCCTGTGGACACAGCCACGTATTACTGTGCACGGACATTAGGGGGGATCGGTGATTTAGGGCATTATTACTACTACTACTACGGTTTGGACGTCTGGGGCCAAGGGACCACGGTCACCGTCTCCTCA	CAGTCTGTGCTGACTCAGCCACCCTCAGCGTCTGGGACCCCCGGGCAGAGGGTCACCATCTCTTGTTCTGGAAGCAGCTCCAATATCGGAAGTAATTATGTATACTGGTACCAACAGCTCCCAGGAACGGCCCCCAAACTCCTCATCTATACGAATAATCAGCGGCCCTCAGGGGTCCCTGACCGATTCTCTGGCTCCAAGTCTGGCACCTCAGCCTCCCTGGCCATCAGTGGGCTCCGGTCCGAGGATGAGGCTGAGTATTACTGTGCAGCATGGGATGACAGCCTGAGTGGTGTGGTATTCGGCGGAGGGACCAAGCTGACCGTCCTA	IgG	IgL	IGHV2-70*01	IGHJ6*02	IGLV1-47*01	IGLJ2*01,IGLJ3*01	GFSLSSTGMS	IDWNNNK	ARTLGGIGDLGHYYYYYYGLDV	SSNIGSNY	TNN	AAWDDSLSGVV	PV941224	PV941520
12938	2022-03-14	10X	COV2-3671	SEEQ Run 489 10X sequencing; ClusterID 199501_68	CAGGTGCAACTGGTGCAGTCTGGGGCTGAGGTGAAGAAGCCTGGGGCCTCAGTGAATATCTCCTGCATGGCTTCTGGATACACCTTCAGCACCTACTATATACACTGGGTGCGACAGGCCCCTGGACAAGGGCTTGAGTGGATGGGATGCATCAATTCTAATAGTGGTGACACAAACTATGCACAGAAATTTCAGGGCAGGGTCACCATGAACAGGGACACGTCCATCAGCACAGCCTACATGGAGTTGAGTGGGCTGAGATCTGACGACACGGCCGTATATTACTGTGCGAGAGACTGGGCGGGCCGGATTACGATTATTGGAGTGCCTATGAAAGGCATGGACGTCTGGGGCCAAGGGACCACGGTCACCGTTTCCTCA	GACATCCAGATGACCCAGTCTCCATCTGCCATGTCTGCATCTGTAGGAGACAGAGTCACCATCACTTGTCGGGCGAGTCAGGGCATTAGCCATCATTTAGCCTGGTTTCAGCAGAGACCAGGGAAAGTCCCTAAGCGCCTGATCTATGGTGCATCTAGTTTGCAAAGTGGGGTCCCATCAAGGTTCAGCGGCAGTGGATCTGGGACAGAATTCACTCTCACAATCAGCAGCCTGCAGCCTGAAGATTTTGCAACTTATTACTGTCTGCAGCATAGTGATTACCCGTACACTTTTGGCCAGGGGACCAAGCTAGAAATCAAA	IgG	IgK	IGHV1-2*02	IGHJ6*02	IGKV1-17*03	IGKJ2*01	GYTFSTYY	INSNSGDT	ARDWAGRITIIGVPMKGMDV	QGISHH	GAS	LQHSDYPYT	PV941225	PV941521
12939	2022-03-14	10X	COV2-3672	SEEQ Run 489 10X sequencing; ClusterID 199501_72	CAGGTACAGCTGCAGCAGTCAGGTCCAGGACTGGTGAAGCCCTCGCAGACCCTCTCACTCACCTGTGCCGTCTCCGGGGACAGTGTCTCTAGCGACAGTGCTACTTGGAACTGGATCAGGCAGTCCCCATCGAGAGGCCTTGAGTGGCTGGGAAGGACATATTACAGGTCCAAGTGGTATACTGATTATGCAGTGTCTGTGAAAGGTCGAATAACTGTCAACGCAGACACGTCCAAGAACCAGTTCTCCCTGCAGCTGAACTCTGTGACTCCCGAGGACACGGCTGTATATTACTGTGCAAGGGATTGGGGCCCAGAATATTGTACTGGTGACAGATGCATCTCCGAGTTTAAGTGGTTCGCCCCCTGGGGCCAGGGAACCCTGGTCACCGTCTCCTCA	GAAATTGTGTTGACGCAGTCTCCAGGCACCCTGTCTTTGTCTCCAGGGGAAAGAGCCACCCTCTCCTGCAGGGCCAGTCAGAGTGTTAGCAGCAACTATTTAGTCTGGTATCAGCACAAACCTGGCCAGGCTCCCAGGCTCCTCATCTATGGTGCATCCAACAGGGCCACTGGCATCCCAGACAGGTTCAGCGGCAGTGGGTCTGGGACAGACTTCACTCTCACCATCAGCAGACTGGAGCCGGAAGATTTTGCAGTGTATTACTGTCAGCAGTATGTTAACTCACAATTCACTTTCGGCCCTGGGACCAAAGTGGAGATCAAA	IgG	IgK	IGHV6-1*01	IGHJ5*02	IGKV3-20*01	IGKJ3*01	GDSVSSDSAT	TYYRSKWYT	ARDWGPEYCTGDRCISEFKWFAP	QSVSSNY	GAS	QQYVNSQFT	PV941226	PV941522
12940	2022-03-14	10X	COV2-3673	SEEQ Run 489 10X sequencing; ClusterID 199501_77	CAGGTTCACCTGGTGCAGTCTGGAAGTGAAGTGAAGAAGCCTGGGGCCTCAGTGAAGGTCTCCTGCAAGACTTCTGGTTACACCTTCACCAGCCATGGCATCACCTGGGTGCGACAGGCCCCTGGACAAGGGCTTGAGTGGATGGGATGGACCATCCCCTCCAATGGTAACACAAATTATGCACAGAAGGTCCAGGGCAGAGTCATCATGACCACAGACACATCCACGAGCACGGCCTACATGGAGCTGAGGAGTCTGAGATCTGGCGACACGGCCGTGTATTATTGTGCGAGAATGGCGACTCTATTTTCCGGTGTGGACGTCTGGGGCCAAGGGACCACGGTCACCGTCTCCTCA	AATTTTGTGCTGACTCAGCCCCACTCTGTGTCGGAGTCTCCGGGGAAGACGGTAACCATCTCCTGCACCGCCAGCGGTGACTACATTGCCCTCAACTATGTGCACTGGTACCAGCAGCGCCCGGGCAGCGCCCCCACCACTGTGATATATGAGGATAACCAAAGACCCTCTGGGGTCCCTGATCGGTTCTCTGGCTCCATCGACAGCTCCTCCAATTCTGCCTCCCTCACCATCTCTGGACTGAAGACTGAGGACGAGGCTGACTACTTCTGTCAGTCTTATCATACTAGCACTTGGGTGTTCGGCGGAGGGACCAAGTTGACCGTCCTA	IgG	IgL	IGHV1-18*01	IGHJ6*02	IGLV6-57*02	IGLJ3*02	GYTFTSHG	TIPSNGNT	ARMATLFSGVDV	GDYIALNY	EDN	QSYHTSTWV	PV941227	PV941523
12941	2022-03-14	10X	COV2-3674	SEEQ Run 489 10X sequencing; ClusterID 199501_78	CGGGTGCAGTTGGTGGAGTCTGGGGGAGGCGTGGTCCAGCCGGGGAGGTCCCTGAGACTCTCCTGTGAGGCCTCTGGATTCAGTCTCAATACCTACGCCGTGCACTGGGTCCGCCAGGCTCCAGGCAAGGGGCTGGAGTGGCTGGCAGTTATATGGGATGATGGAAGGAATAAATTATATGCGGACTCCGTGAAGGGCCGATTCATCACCTCCAGAGACACTTCCAAGAACACGATGTATTTGGATATGAACAGCCTAAGAGTCGAGGACACGGCTCTGTATTATTGTGTGAGAGAACAATCGCAGACTCAGTATCTTGTGGGCTGGTTCGACCCATGGGGCCAGGGAACCCTGGTCACCGTCTCCTCA	GACATCCAGCTGACCCAGTCTCCATCCTCCCTGTCTGCGTCTGTAGGAGACAGAGTCACCATCACTTGCCGGGCAAGTCAGAGTATTAGAAATTACTTAAATTGGTATCAATATAAACCAGGGAAACCCCCTAAGCTCCTGATCTATGTTGCATCCAATTTGCAAAATGGGGTCCCATCAAGGTTCAGTGGCAGTGGATCTGGGACAGATTTCACTCTCACCATCAGCAGTCTGCAACCTGAAGATTTTGCAACTTACTACTGTCAACAGAGTTACAATACCCCTCCGTGGACGTTCGGCCAAGGGACCAGCGTGGAATTCAAA	IgG	IgK	IGHV3-33*01	IGHJ5*02	IGKV1-39*01,IGKV1D-39*01	IGKJ1*01	GFSLNTYA	IWDDGRNK	VREQSQTQYLVGWFDP	QSIRNY	VAS	QQSYNTPPWT	PV941228	PV941524
12942	2022-03-14	10X	COV2-3675	SEEQ Run 489 10X sequencing; ClusterID 199501_92	CAGGTGCAGGTGGTGGAGTCTGGGGGAGGCGTGGTCCAGCCTGGGAGGTCCCTGAGACTCTCCTGTGCAGCGGCTGGATTCACCTTCAGTAGCTATGGCATGAACTGGGTCCGCCAGGCTCCAGGCAAGGGGCTGGAGTGGGTGGCAGTTATATGGTATGATGGAAGTAATAAATACTATGCAGACTCCGTGAAGGGCCGATTCACCATCTCCAGAGACAATTCCAAGAACACGCTGTATCTGCAAATGAACAGCCTGAGAGCCGAGGACACGGCTGTGTATTACTGTGCGAGAGAAGGGCGGGGGTTCTATGATAGGAGTGGTTATTATAAACGCCCGGGCTTTGACTACTGGGGCCAGGGAACCCTGGTCACCGTCTCCTCA	AATTTTATGCTGACTCAGCCCCACTCTGTGTCGGAGTCTCCGGGGAAGACGGTAACCATCTCCTGCACCGGCAGCAGTGGCAGCATTGCCAGCAACTATGTGCAGTGGTACCAGCAGCGCCCGGGCAGTGCCCCCACCACTGTGATCTATGAGGATAACCAAAGACCCTCTGGGGTCCCTGATCGGTTCTCTGGCTCCATCGACAGCTCCTCCAACTCTGCCTCCCTCACCATCTCTGGACTGAAGACTGAGGACGAGGCTGACTACTACTGTCAGTCTTATGATACCAGTAATGTGGTATTCGGCGGAGGGACCAAGCTGACCGTCCTA	IgG	IgL	IGHV3-33*01	IGHJ4*02	IGLV6-57*02	IGLJ2*01,IGLJ3*01	GFTFSSYG	IWYDGSNK	AREGRGFYDRSGYYKRPGFDY	SGSIASNY	EDN	QSYDTSNVV	PV941229	PV941525
12943	2022-03-14	10X	COV2-3676	SEEQ Run 489 10X sequencing; ClusterID 199501_94	GAGGTGCAACTGGTGGAGTCTGGGGGAGGCTTGGTCCAGCCTGGGGGGTCCCTGAGACTCTCCTGTGCAGCCACTGAAATCACTGTCAGTAGCAACTACATGAGCTGGGTCCGCCAGGCTCCTGGGAAGGGCCTGGAGTGGGTCTCACTTATTTTTCCCGGTGGAAGTACGTTCTACGCAGACTCCGTGAAGGGCCGATTCACCATCTCCAGGGACAATTCCAAGAACACTCTGTTTCTTGAAGTCAACAGCCTGACAGCTGAGGACACGGCTGTGTATTACTGTGCGAGAACCGGGATAGTTCTACCTGGTAGGGACTATGACTGCTGGGGCCAGGGAACCCTGGTCATCGTCTCCTCA	GACATCCAGATGACCCAGTCGCCATCCTCCCTGTCCGCATCTGTGGGAGACAGAGTCACCATCACTTGCCAGGCGAGTCAGGACATTAATAAGTATTTAAATTGGTATCAGCAGAAACCAGGGAAAGCCCCTAAGCTCCTCATCTTCGATGCTTCCAATTTGGAAACAGGGGTCTCATCCAGGTTCAGTGGACGTGGATCTGGGACACATTTTACTTTCACCATCAGCAGCCTGCAGCCTGAAGATATTGCAACATATTACTGTCAACACTTTGCTAATCTCCCGCTCACTTTCGGCGGAGGGACCAAGGTGGAGATCAAA	IgG	IgK	IGHV3-66*02	IGHJ4*02	IGKV1-33*01,IGKV1D-33*01	IGKJ4*01	EITVSSNY	IFPGGST	ARTGIVLPGRDYDC	QDINKY	DAS	QHFANLPLT	PV941230	PV941526
12944	2022-03-14	10X	COV2-3677	SEEQ Run 489 10X sequencing; ClusterID 199501_96	GAAGTGCAGCTGGTGGAGTCTGGGGGAGGCTTGGTACAGCCTGGCAGGTCCCTGAGACTGTCCTGTGCAGCCTCTGGATTCACCTTTGATGATTATGCCATTCACTGGGTCCGGCAAGCTCCAGGGAAGGGCCTGGAGTGGGTCTCAGGTATTAGTTGGAATAGTGGTACCATAGGCTATGCGGACTCTGTGAAGGGCCGATTCACCATCTCCAGAGACAACGCCAAGAACTCCCTGTATCTGCAAATGAACAGTCTGAGAGCTGAGGACACGGCCTTGTATTACTGTGCAAAAGCAGCATTACGTTTGGGGGAGTTACCAGTGGACGTCTGGGGCCAAGGGACCACGGTCACCGTCTCCTCA	TCCTATGTGCTGACTCAGCCACCCTCGGTGTCAGTGGCCCCAGGACAGACGGCCAGGATTACCTGTGGGGGAAACAACATTGGAAGTAAAGGTGTGCACTGGTACCAGCAGAAGCCAGGCCAGGCCCCTGTGCTGGTCGTCTATGATGATAACGACCGGCCCTCAGGGATCCCTGAGCGATTCTCTGGCTCCAACTCTGGGAACACGGCCACCCTGACCATCAGCAGGGTCGAAGCCGGGGATGAGGCCGACTATTACTGTCAGGTGTGGGATAGTAGTAGTGATCATGTGGTATTCGGCGGAGGGACCAAGCTGACCGTCCTA	IgG	IgL	IGHV3-9*01	IGHJ6*02	IGLV3-21*02	IGLJ2*01,IGLJ3*01	GFTFDDYA	ISWNSGTI	AKAALRLGELPVDV	NIGSKG	DDN	QVWDSSSDHVV	PV941231	PV941527
12945	2022-03-14	10X	COV2-3678	SEEQ Run 489 10X sequencing; ClusterID 199501_97	GAGGTGTACCTGGTGGAGACTGGAGGAGGCTTGATCCAGCCGGGGGGGTCCCTGAGACTCTCCTGTGCAGCCTCTGAGGTCATCGTCACTAGGAACTACATGACCTGGGTCCGCCAGGCTCCAGGGAAGGGGCCGGACTGGGTCTCAGTTATTTATCCTGGAGGCAGCACTTATTACGCAGACTCCGTGAAGGGCCGATTCACCATCTCCAGAGACAATTCGAAGAACATCTTGTATCTTCAGATGAGCAGCCTGAGAGCCGAAGACACGGCCGTATATTACTGTGCGAGATACAATGGACGCGGTCTGGACGTCTGGGGCCAGGGGACCACTGTCACCGTCTCCTCA	GACATCCAGCTGACCCAGTCTCCATCTTCTGTGTCTGCGGCTGTAGGAGACAGAGTCACCATCTCTTGTCGGGCGAGTCAGGGTATTAGCAGCTCGTTAGCCTGGTATCAGCAAAAACCTGGGAAAGCCCCTAAACTCCTGATATATTCTGTGTCCAGTTTGCAAAGTGGGGTCCCATCAAGGTTCAGCGGCAGTGGATCTGGGACAGATTTCACTCTCACTATCAGCAACCTGCAGTCTGAAGATTTCGCAACTTACTATTGTCACGAGACTGACACTTTCCCTCCGCTCACTTTCGGCGGCGGGACCAAGGTGGAGATCAAA	IgG	IgK	IGHV3-53*02	IGHJ6*02	IGKV1D-12*01	IGKJ4*01	EVIVTRNY	IYPGGST	ARYNGRGLDV	QGISSS	SVS	HETDTFPPLT	PV941232	PV941528
12946	2022-03-14	10X	COV2-3679	SEEQ Run 489 10X sequencing; ClusterID 199501_106	CAGGTGCAGCTGCTGCAGTCTGGGGCTGAAGTGAAGAAGCCTGGGTCCTCGGTGAAGGTCTCCTGCAAGGCTTCTGGAGGCACCTTCAGTAGATTTGGTATCACCTGGGTGCGACTGGCCCCTGGACAAGGGCTTGAGTGGATGGGTGGGATCATTCCTATGTTGGGAATAGCAAACCCCGCACAGAAGTTCCAGGGCAGAGTCACACTTACTGCGGAGACATCCACGAACACAGCCTACATGGAGTTGAGTAGCCTGAGATCTGAGGACACGGCCACTTATTACTGTGCGAGAGGACTGTTTTACTATGATAGGCGTGGTGAGCCACGATTGGAGGACTACGTTGACTCCTGGGGCCAGGGAACCCTGGTCACCGTCTCCTCA	CAGTCTATGCTGACGCAGCCGCCCTCAGTGTCTGGGGCCCCAGGGCAGAGGGTCACCATCTCCTGCACTGGGAGCAACTCCAACATCGGGTCAAATTATGATGTACACTGGTACCAGCACCTTCCAGGAAGAGCCCCCAAACTCCTCATTTATGGTAACACCAACCGGCCCTCAGGGGTCCCTGACCGAATCTCTGGCTCCAAGTCTGGCACTTCAGCCTCCCTGGCCATCACTGGGCTCCAGGCTGAGGATGAGGCTGATTATTACTGCCAGTCCTATGACAGCAGACTGAGTGGTTGGGTGTTCGGCGGAGGGACCAAGCTGACCGTCCTA	IgG	IgL	IGHV1-69*17	IGHJ4*02	IGLV1-40*01	IGLJ3*02	GGTFSRFG	IIPMLGIA	ARGLFYYDRRGEPRLEDYVDS	NSNIGSNYD	GNT	QSYDSRLSGWV	PV941233	PV941529
12947	2022-03-14	10X	COV2-3680	SEEQ Run 489 10X sequencing; ClusterID 199501_109	CAGGTCCACCTGGTGCAATCTGGGGCTGAGGTGAAGAAGCCTGGGTCCTCGGTGAAGGTCTCCTGCAAGGCTTCTGGAGACACCTTCAGCAGTTATACTATCAGTTGGGTGCGACAGGCCCCTGGACAAGGGCTTGAGTGGATGGGAAGGGTCGTCAATGTCCTTGGGAAAGCAGCCTACGCACAGAAGTTCCAGGGCAGAGTCACGATTACAGCGGACCAATCCACGAGCACGGCCTACTTGGAACTGAGCAGCCTGAGCTCTGACGACACGGCCGTGTATTACTGTACGAGAATCGCCGGTATAGGAGTGGCTGGCCCCTTTGACTACTGGGGCCAGGGAACCCTGGTCACCGTCTCCTCA	GAAATTGTGTTGACGCAGTCTCCAGGCACCCTGTCTTTGTCTCCAGGGGAAAGAGCCACCCTCTCCTGCAGGGCCAGTCAGAGTGTTGGCGGCGGCTACTTAGCCTGGTACCAGCAGAAACCTGGCCAGGCTCCCAGGCTCCTCATCTATGGTGCATCCAGCAGGGCCACTGGCATCCCAGACAGGTTCAGTGGCAGTGGGTCTGGGACAGACTTCACTCTCACCATCAGCAGACTGGAGCCTGAAGATTTTGCAGTGTATTACTGTCAGCAGTATGCTAGCTCACGGACGTTCGGCCAAGGGACCAAGGTGGAAATCAAA	IgG	IgK	IGHV1-69*02,IGHV1-69*08	IGHJ4*02	IGKV3-20*01	IGKJ1*01	GDTFSSYT	VVNVLGKA	TRIAGIGVAGPFDY	QSVGGGY	GAS	QQYASSRT	PV941234	PV941530
12948	2022-03-14	10X	COV2-3681	SEEQ Run 489 10X sequencing; ClusterID 199501_114	GAGGTGCGGCTGGTGGAGTCTGGGGGAGGCTTGGTCCAGCCTGGGGGGTCCCTGAGGCTCTCCTGTGCAGCCTCTGAAGTCACCGTCAGTCGCAACTACATGACCTGGGTCCGCCAGGCTCCAGGGAAGGGGCTGGAGTGCGTCTCGGTCATTTATCCCGGTGGGAGCACATTCTACACAGAGTCCGTGAGGGGCCGATTCACCATCTCCAGAGACGAATCCAAGAACACACTGTATCTTCAGATGAGCAGCCTGAGACCTGAGGACACGGGTGTGTATTTCTGTGCGAGAGACCTCTCAGTCGCTGGTGCTTTTGATGTATGGGGCCAAGGGACAACGGTCACCGTCTCTTCA	GACATCCAGATGACCCAGTCTCCATCCTCCCTGGCTGTTTCTGTAGGAGACAGAGTCATAATCACTTGCCGGGCGAGTCAGGGCATTAGCAATTCTTTGGCCTGGTATCAGCAGAAACCAGGGAAAGCCCCTAAGCTCCTGCTCTATGGTGCATCCAGATTGGCAAGTGGGGTCCCATCCAGGTTCAGTGGCAGTGGGTCTGGGACGGATTACACTCTCACCATCAGCAGCCTGCAGCCTGAAGATTTTGCAACTTATTCCTGTCAACAGTATTTCACTAGCCCCATGTACACCTTTGGCCAGGGGACCAAGCTGGAGATCAAA	IgG	IgK	IGHV3-66*02	IGHJ3*01	IGKV1-NL1*01	IGKJ2*01	EVTVSRNY	IYPGGST	ARDLSVAGAFDV	QGISNS	GAS	QQYFTSPMYT	PV941235	PV941531
12949	2022-03-14	10X	COV2-3682	SEEQ Run 489 10X sequencing; ClusterID 199501_119	CAGGTGCAGTTACAGCAGTGGGGCGCAGGACTGTTGAAGCCTTCGGAGACCCTGTCCCTCACCTGCGCTGTCCATGGTGGCTCCTTGAGTGATTACCACTGGACCTGGATCCGCCAGTCCCCAGGGAAGGGGCTGGAGTGGATTGGGGAAATCAATCATGGTGGAAGCACCGACTACAACCCGTCCCTCGTGAGTCGCGTCACCATCTCAGTGGCCACGTCCAACAACCAGTTCTCCCTGAGGCTGCGCTCTGTGACCGCCGCGGACACGGCTGTCTATTTCTGTGCGAGCGTCGATGGACTTAGACGCCGTTTTGACTACTGGGGCCAGGGAACCCTGGTCACCGTCTCCTCA	CAGTCTGCCCTGACTCAGCCTGCCTCCGTGTCTGGGTCTCCTGGACAGTCGATCACCATCTCCTGCACTGGAACCAGCAGTGACGTTGGTGGTGAAAACTTTGTCTCCTGGTACCAACAACACCCAGGCAAAGCCCCCAAACTCTTGATTTATGCTGTCGGTAATCGGCCCTCAGGGGTTTCTAATCGCTTCTCTGGCTCCAAGTCTGGCGACACGGCCTCCCTGACCATCTCTGGGCTCCAGACTGAGGACGAGGCTGATTATTACTGCTGCTCATATACAAGCACCACCACTCTGTGGGTGTTCGGCGGAGGGACCAAGGTGACCGTCCTA	IgG	IgL	IGHV4-34*01	IGHJ4*02	IGLV2-14*01	IGLJ3*02	GGSLSDYH	INHGGST	ASVDGLRRRFDY	SSDVGGENF	AVG	CSYTSTTTLWV	PV941236	PV941532
12950	2022-03-14	10X	COV2-3683	SEEQ Run 489 10X sequencing; ClusterID 199501_128	GAAGTGGAGCTGGTGGAGTCTGGGGGAGGCTTGGTACAGCCTGGCAGGTCCCTGAGACTCTCCTGTGCAGCCTCTGGATTCACCTTTGATGATTATGCCATGCACTGGGTCCGGCAAGCTCCAGGGAAGGGCCTGGAGTGGGTCTCAAGCATTAGTTGGGATAGTGGTACCATAGACTATGCGCACTCTGTGAAGGGCCGATTCACCATCTCCAGAGACAACGCCAAGAACTCCCTGTATCTGCAAATTAACAGTCTGAGAGCTGAGGACACGGCCTTATATTACTGTGCAAAAGCCCCCAGTCCCGGGTATAGAACCAACTGGTACTACGGTATGGACGTCTGGGGCCAAGGGACCACGGTCATCGTCTCCTCA	CAGTCTGCCCTGACTCAGCCTCCCTCCGCGTCCGGGTCTCCTGGACAGTCAGTCACCATCTCCTGCTCTGGAACCAGCAGTGACGTTGGTGGTTATAGTTATGTCTCCTGGTACCAACAACACCCAGGCAAAGCCCCCAAACTCATGATTTTTGAGGTCAATAAGCGACCCTCAGGGGTCCCTGATCGCTTCTCTGGCTCCAAGTCTGGCAACACGGCCTCCCTGACCGTCTCTGGGCTCCAGCCTGACGATGAGGCTGATTATTACTGCAGCTCATTTGCAGGCACGAACGGGGGGGTCTTCGGCGCAGGGACCAAGTTGACCGTCCTA	IgG	IgL	IGHV3-9*01	IGHJ6*02	IGLV2-8*01	IGLJ3*02	GFTFDDYA	ISWDSGTI	AKAPSPGYRTNWYYGMDV	SSDVGGYSY	EVN	SSFAGTNGGV	PV941237	PV941533
12951	2022-03-14	10X	COV2-3684	SEEQ Run 489 10X sequencing; ClusterID 199501_129	CAGGTGCAGCTAGTGGAGTCTGGGGGAGGCGTGGTCCAGCCTGGGAGGTCCCTGAGACTCTCCTGTGCAGCGTCTGGATTCACGTTCAGTGATTATGGCTTCCACTGGATCCGCCAGGCTCCAGGCAAGGGGCTGGAGTGGGTGGCAATTATTTGGTTTGATGGAAGTAATATATACTATGCAAAGTCCGTGAAGGGCCGCTTCACCATCTCCAGAGACAATTCCAGGAACACACTGTATCTGGAAATGAACAGCCTAAGAGCCGAGGACACGGCTGTGTATTATTGTGCGAGAGAACCTCGCGTACGACTGCGGTCAACCGGGTCGGGGACCTACTTTGACTACTGGGGCCAGGGAACCCTGGTCACCGTCTCCTCA	GACATCCAGTTGACCCAGTCTCCAGCCTTCCTGTCTGCATCTGTTGGAGACAGAATCACCATCACTTGCCGGGCCAGTCAGGGCATTGGCGGTTTTTTGCATTGGTATCAGCAAAAACCAGGGAAAGCCCCTAAGGTCCTGATCTATGCTGCATCCTCTTTGCAAAGTGGGGTCCCATCAAGGTTCAGCGGCGAAGGATATGGGACAGAATTCACTCTCACAATCAGCAGCCTGCAGCCTGAAGATTTTGCAACTTATTACTGTCAACAGATGACCACTTTCGGCCCTGGGACCAAAGTGGATATCAAA	IgG	IgK	IGHV3-33*01	IGHJ4*02	IGKV1-9*01	IGKJ3*01	GFTFSDYG	IWFDGSNI	AREPRVRLRSTGSGTYFDY	QGIGGF	AAS	QQMTT	PV941238	PV941534
12952	2022-03-14	10X	COV2-3685	SEEQ Run 489 10X sequencing; ClusterID 199501_136	GAGGTGCAGCTGGTGCAGTCTGGAGCAGAGGTGAAAAAGCCCGGAGAGTCTCTGCAAATCTCCTGTCGGGCTTCTGGATATACCCATCCCAACTACTGGATCGGCTGGGTGCGCCAGATGCCCGGGAAAGGCCTGGAGTGGATTGGGATCGTCTATCCTACTGACTCTGATTCCAGATACAGTCGCCCGTCCTTCCAAAGCCAGGTCACCATCTCGTCCGACGGGTCCATCAGCACCGCCTACCTACAGTGGAACAGCCTGAGGGCCACGGACAGCGCCATGTATTACTGTGCGGGGAGTTTTGGGGACCACCAGCTGCCTGGCTATTGGGGCCAGGGAACCCTGGTCACCGTCTCCTCA	GAAATAGTGATGACTCAGTCTCCAGCCACCCTGTCTGTGTCTCCAGGTGGACGAGCCACCCTCTCCTGCAGGGCCAGTCAGAGTATTAGCACCCACTTAGCCTGGTTCCAGCAGAGACCTGGCCAGGCTCCCAGGCTCCTCGTCTATGGTGCATCCACCAGGGCCACTGGTATTCCAGCCAGGTTCAGTGGCAGTGGGTCTGGGACAGAGTTCACTCTCACCATCAGCAGCCTGCAGTCTGAAGATATTGCAGTTTATTACTGTCAGCAGTATAATAACTGGCCTCCGTGGACGTTCGGCCAAGGGACCAAGGTGGAAATCAAA	IgG	IgK	IGHV5-51*01	IGHJ4*02	IGKV3-15*01	IGKJ1*01	GYTHPNYW	VYPTDSDS	AGSFGDHQLPGY	QSISTH	GAS	QQYNNWPPWT	PV941239	PV941535
12953	2022-03-14	10X	COV2-3686	SEEQ Run 489 10X sequencing; ClusterID 199501_138	GAGGTGCAGCTGGTGGAGTCTGGGGGAGGCTTGGTCCAGCCTGGGGGGTCCCTGAGACTCTCCTGTGTCGCCTCTGGATTCACCTTTAGAAGTTATTGGATGAGTTGGGTCCGCCAGGCTCCCGGGAAGGGGCTGGAGTGGGTGGCCAACATAAATCAAGATGGAAGTCAGAAATACTATGTGGACTCTGTGAAGGGGCGATTCACCATCTCCAGAGACAGCGCCAAGAATTCACTGTATCTGCAAATGAGCAGCCTGAGAGCCGAGGACACGGCCTTTTATTACTGTGCGAGAGATATGAAGGGCACTGTCCCGTACAATTGGTTCGATTCCTGGGGCCGGGGAACCCTGGTCACCGTCTCCTCA	AATTTGATGCTGACTCAGCCCCACTCTGTGTCGGAGTCTCCGGGGAAGACGGTAACCATCTCCTGCACCGCCAGCAGGGGCTACATTGCCAGCAACTATGTACAGTGGTACCAGCAGCGCCCGGGCAGTGCCCCCACCACTGTGATCTATGAGGATAACCAAAGACCCTCTGGGGTCCCTGGTCGGTTCTCTGGCTCCATCGACAGCTCTTCCAACTCTGCCTCCCTCACCATCTCTGGACTGAAGACTGAAGACGAGGCTGACTACTACTGTCAGTCTCATGCTGTCGGCCGGGTGGTCTTCGGCGGAGGGACCAAGCTGACCGTCCTA	IgG	IgL	IGHV3-7*03	IGHJ5*01,IGHJ5*02	IGLV6-57*02	IGLJ2*01,IGLJ3*01	GFTFRSYW	INQDGSQK	ARDMKGTVPYNWFDS	RGYIASNY	EDN	QSHAVGRVV	PV941240	PV941536
12954	2022-03-14	10X	COV2-3687	SEEQ Run 489 10X sequencing; ClusterID 199501_142	GAGGTGCAGCTGGTGGAGTCGGGGGGAGCCTTGGTCCACCCTGGGGGGTCCCTGAGACTCTCCTGTGCAGCCTCTGGAATCATCGTCAGTGCCAACTACATGATTTGGGTCCGCCAGGCTCCAGGGAAGGGGCTGGAGTGGGTCTCAACTCTTTATAGCGGTGGTAGCACATTCTACGCAGACTCCGTGAAGGGCCGGTTCACCATCTCCAGGGACAATTCCAAGAACACGCTCTATCTTCAAATGGACAGCCTGAGAGCCGAGGACACGGCTATGTATTACTGTGCGAGAGATCTCGAGCTCGCCGGCGGTATGGACGTCTGGGGCCAAGGGACCGCGGTCACCGTCTCCTCA	GACATCCAGATGACCCAGTCTCCATCCTCCCTGTCTGCTTCGGTAGGGGAAAGAGTCACCATCACTTGCCGGGCAAGTCAGGGAATTAGCAACTACTTAAATTGGTATCAGCAGAAACCAGGTCAAGCCCCTAAACTCCTAATCTATGCTGCATCCAGTTTGCAAAGTGGGGTCCCATCAAGGTTCAGTGGCGGTGGATCTGGGACAGATTTCACTCTCACCATCAGCAGTCTGCAATCTGAAGATTTCGCAACTTACTACTGTCAGCAGAGTGACACCTGGACGTTCGGCCCAGGGACCAAGGTGGAAATCAAA	IgG	IgK	IGHV3-66*01	IGHJ6*02	IGKV1-39*01,IGKV1D-39*01	IGKJ1*01	GIIVSANY	LYSGGST	ARDLELAGGMDV	QGISNY	AAS	QQSDTWT	PV941241	PV941537
12955	2022-03-14	10X	COV2-3688	SEEQ Run 489 10X sequencing; ClusterID 199501_146	CAGGTCCAGCTGGTGCAGTCTGGGGCTGAGGTGAAGAAGCCTGGGTCCTCGGTGAAGGTCTCCTGCAAGGCTTCTGGAGGCACCTTCAGCAGTTATACTATCAGCTGGGTGCGACAGGCCCCTGGACAAGGGCCTGAGTGGCTGGGAAGGATCATCCCTATGTTTGCTAAAGCAAACTACGCACCGAAGTTTCAGGGCAGAGTCACGATGACCGCGGACAAATCCACGAACACAGCCTACATGGAGATGAGCAGCCTGAGAACTGAGGACACGGCCGTCTATTACTGCGCGAGAATGAATGGTAGTGTAGTAGAAGCAAGCCGGCCAGGGCACTACTACTACGGTATGGACATCTGGGGCCAAGGGACCACGGTCACCGTCTCCTCA	GAAATTGTGTTGACGCAGTCTCCAGGCACCCTGTCTTTGTCTCCAGGGGAAAGAGCCACCCTCTCCTGCAGGGCCAGTCAGAGTGTTAGTAGCAGCTACTTAGCCTGGTACCAGCAGAAACCTGGCCAGGCTCCCAGGCTCCTCATCTTTGGTGCAGCCAGCAGGGCCACTGGCATCCCAGACAGATTCAGTGGCAGTGGGTCTGGGACAGACTTCACTCTCACCATCAGCAGACTGGAGCCTGAAGATTTTGCAGTGTATTACTGTCAACAGTATGGTTACTCACCGTGGACGTTCGGCCAAGGGACCAGGGTGGAAGTCAAA	IgG	IgK	IGHV1-69*02,IGHV1-69*04,IGHV1-69*08	IGHJ6*02	IGKV3-20*01	IGKJ1*01	GGTFSSYT	IIPMFAKA	ARMNGSVVEASRPGHYYYGMDI	QSVSSSY	GAA	QQYGYSPWT	PV941242	PV941538
12956	2022-03-14	10X	COV2-3689	SEEQ Run 489 10X sequencing; ClusterID 199501_147	CAGGTGCAGCTGGTGGAGTCTGGGGGAGGCGTGGTCCAGCCTGGGAGGTCCCTGACACTCTCCTGTGTGGCGTCTGGATTCTCCTTCAGTAGTTATGGCATGCACTGGGTCCGCCAGGCTCCAGGCAAGGGGCTGGAGTGGGTGGCAGTTATATGGCATGATGGAAGTAAGAAAGACTATGCAGACTCCGTGAAGGGCCGATTCGCCCTCTCCAGAGACACTTCCAAGAACACACTGTATCTGCAAATGAACAGCCTGAGAATCGAGGACACGGCTATTTATTACTGTGCGAGAGACCCCCCCTGTACTGGTGGTACATGCGATGCTTTTGATATCTGGGGCCAAGGGGCAATGGTCACCGTCTCTTCA	GACATCCAGATGACCCAGTCTCCTTCCTCCCTGTCTGCATCTGTAGGAGACAGAGTCACCATCACTTGCCGGGCAAGTCAGAGCATTAGCATCTCTTTAAATTGGTATCAGCAGAAACCAGGGAAAGCCCCTAAGCTCCTGATCTATGCTGCATCCAGTTTGCAAAGTGGGGTCCCGTCAAGGTTCAGTGGCAGTGGATCTGGGACAGATTTCACTCTCACCATCAGCAGTCTGCAAGTTGAAGATTTTGCAACTTACTACTGTCAGCAGAGTTACAGTAGTTTGATGTACACTTTTGGCCAGGGGACCAAGCTGGAGATCAAA	IgG	IgK	IGHV3-33*01	IGHJ3*02	IGKV1-39*01,IGKV1D-39*01	IGKJ2*01	GFSFSSYG	IWHDGSKK	ARDPPCTGGTCDAFDI	QSISIS	AAS	QQSYSSLMYT	PV941243	PV941539
12957	2022-03-14	10X	COV2-3690	SEEQ Run 489 10X sequencing; ClusterID 199501_149	CAGGTCCAGCTGGTGCAATCTGGGGCTGAGGTGAAGAAGCCTGGGTCCTCGGTGAAGGTCTCCTGCAAGGCCTCTGGAGACACCTTCAGCAAGTATACTTTCACCTGGGTGCGACAGGCCCCTGGACAAGGGCTTGAGTGGATGGGAAGGATCATCCCTCTCGCTGGTGTCGCAAACTACGCACAGAGGTTCCAGGGCAGAATCACGATTATCGCGGACAAATCCATGGGTACAACCTACATGGAGTTGAGCAGCCTGACATCCGAGGACACCGCCCTGTATTACTGTGCGACGGGACGGCCCCTCGTCTATGGTGACCCCTGGGGCAGCTGTGACCACTGGGGCCAGGGAACCCTGGTCACCGTCTCCTCA	GAGATTGTGTTGACGCAGTCTCCAGGCACCCTGTCTTTGTCTCCGGGGGAAAGAGCCACCCTCTCCTGCAGGGCCAGTCACAGTGTTAGCAGCAACTACGTAGCCTGGTACCGCCAGAGGCCTGGCCAACCTCCCACCCTCCTCGTCTATGATGCGTCCAGCAGGGCCACTGGCATTCCAGACAGGTTCAGTGGCAGTGGGTCTGGGACAGACTTCACTCTCACCATCACCAGACTGGAGCCTGAAGATTTTGCAGTGTACTTCTGTCACCAGTATGGTAGCTCACCGACGTTCGGCCAAGGGACCAAGGTGGAAATCAAA	IgG	IgK	IGHV1-69*02	IGHJ4*02	IGKV3-20*01	IGKJ1*01	GDTFSKYT	IIPLAGVA	ATGRPLVYGDPWGSCDH	HSVSSNY	DAS	HQYGSSPT	PV941244	PV941540
12958	2022-03-14	10X	COV2-3691	SEEQ Run 489 10X sequencing; ClusterID 199501_158	CAGGTTCAGCTGGTGCAGTCTGGAGGGGAGGTGAAGAAGCCTGGGGCCTCAGTGAAGGTCTCCTGCAAGGCCTCTGGTTACATCTTTAGTAGGTATGGAGTCAACTGGGTGCGACAGGCCCCTGGACAAGGACTTGAGTGGATGGGATGGATCAGTGGTGATAATGGTTACACAAACCATGCACAGAAGTATCAGGGCAGAGTCACTATGACCACAGGCACATCCAGGAGCACAGCCTATATGGAGCTGAGGAGCCTGAGATCCGACGACACGGCCGTCTATTACTGTGCGAGATCTCTATTATATTATGATAGGAGTGGCAATCAGCGATCTGAGTGGAGTTTTGATATCTGGGGCCAAGGGACAATGGTCACCGTCTCTTCA	CAGTCTGTGCTGACGCAGCCGCCCTCAGTGTCTGGGGCCCCAGGGCAGAAAATCACCATCTCCTGCACTGGGAGCAGCTCCAACATCGGGGCAGGTTCTGATGTGGAATGGTATCAACAACTTCCAGGAGCAGCCCCCAAACTCGTCATCTATGGTAACAGCAATCGGCCCTCAGGGGTCCCTGACCGATTCTCTGGCTCCAAGTCTGGCACCTCAGCCTCCCTGGTCATCACTGGGCTCCAGGCTGAGGATGAGGCTGATTATTACTGCCAGTCCTCTGACAACAGCCTGAGTGTCCCTGTGATATTCGGCGGAGGGACCAAGCTGACCGTCCTA	IgG	IgL	IGHV1-18*01	IGHJ3*02	IGLV1-40*01	IGLJ2*01,IGLJ3*01	GYIFSRYG	ISGDNGYT	ARSLLYYDRSGNQRSEWSFDI	SSNIGAGSD	GNS	QSSDNSLSVPVI	PV941245	PV941541
12959	2022-03-14	10X	COV2-3692	SEEQ Run 489 10X sequencing; ClusterID 199501_165	CAGGTCCAGCTGGTGCAATCTGGGGCTGAGGTGAAGAAGCCTGGGTCCTCGGTGAAGGTCTCCTGCAGGGCTTCTGGAGGCGCCTTCAGTAGTTATACCTACACCTGGGTGCGACAGGCCCCTGGACAAGGGCTTGAATGGATGGGAAGGATCATCCCTGTCTTTGGTATAGTAAACTACGCACAGAACTTCCAGGGCAGAGTCACGATAACCGTGGACAAATCCACCAACACAGCCTACATGGAACTGAGCAGCCTGAAATCTGAAGACACGGCCGTGTATTACTGTACGAGGTCGCATATTGTGGTGGAGACCGAGGAGGGCTACTTTGACTACTGGGGCCAGGGAACACTGGTCACCGTCTCCTCA	GACATCCAGATGACCCAGTCTCCATCTTCCGTGTCTGCATCTGTAGGAGACAGAGTCACCATCACTTGTCGGGCGAGTCAGGGTATTAGCAGCTGGTTAGCCTGGTATCAGCAGAAACCAGGGAAAGCCCCTAAGCTCCTGATCTATGCTGCGTCCAGTTTGCAAAGTGGGGTCCCATCAAGGTTCAGCGGCAGTGGATCTGGGACAGATTTCACTCTCACCATCAACAGCCTGCAGCCTGAAGACTTTGCAACTTACTATTGTCAACAGGGTCACAGTTTCCCATTCACCTTCGGCCCTGGGACCAAAGTGGAGAGCAAA	IgG	IgK	IGHV1-69*02	IGHJ4*02	IGKV1-12*01,IGKV1-12*02,IGKV1D-12*02	IGKJ3*01	GGAFSSYT	IIPVFGIV	TRSHIVVETEEGYFDY	QGISSW	AAS	QQGHSFPFT	PV941246	PV941542
12960	2022-03-14	10X	COV2-3693	SEEQ Run 489 10X sequencing; ClusterID 199501_168	GAGGTGCACATGGTGGAGTCTGGGGGAGGCTTGGTGAAGCCTGGGGGGTCCCTTAGACTCTCCTGTGCAGCCTCTGGATTCAATTTCAGGAACACCTGGATGAGCTGGGTCCGCCAGGCGCCAGGGAAGGGGCTGGAGTGGGTTGGCCGTATTAAAAGCAACAGTGACGGTGGGGCAGCAGACTACGCTGCCCCCGTGAAAGGCAGGTTCACCATCTCAAGAGACGATTCAAGAAACAGGGTGTCCCTGCAAATGAACAGCCTGAAAACCGAGGACACAGCCGTGTATTATTGTGCCACAGATAGCGGGAGCTACTATTGGGGGCGTTTTGACTACTGGGGCCGGGGAACCCTGGTCACCGTCTCCTCA	TCCTATGTGCTGACTCAGCCACCCTCGGTGTCAGTGGCCCCAGGACAGACGGCCAGGATTACCTGTGGGGGAGACAACATTGGACATAAAACTGTACACTGGTACCAGCAGAAGCCAGGCCAGGCCCCTGTGCTGGTCGTCTATGAGGATAGCGACCGGCCCTCAGGAATCCCTGAGCGATTCTCTGGCTCCAACTCTGGGAACACGGCCACCCTGACCATCAGCAGGGTCGAAGCCGGGGATGAGGCCGACTATTACTGTCAGGTGTGGGATAGCGCTAGTGTAGTGTTCGGCGGAGGGACCCAACTGACCGTCCTA	IgG	IgL	IGHV3-15*01	IGHJ4*02	IGLV3-21*02	IGLJ3*02	GFNFRNTW	IKSNSDGGAA	ATDSGSYYWGRFDY	NIGHKT	EDS	QVWDSASVV	PV941247	PV941543
12961	2022-03-14	10X	COV2-3694	SEEQ Run 489 10X sequencing; ClusterID 199501_177	GAGGTGCACCTGGTGGAATCTGGGGGAGGCTTGGTCCAGCCTGGGAGGTCCCTGAGACTCTCCTGTGCAGCCTCTGGATTCAGCTTTAGTCGGCATTGGATGAGTTGGGTCCGCCAGGCTCCAGGGAAGGGGCTGGAGTGGGTGGCCAACATAAATCAAGATGTAAGTGAGAAATATTATGTGGACTCTGTGAAGGGCCGATTCACCATCTCCAGAGACAACGCCAAGAACTCACTTTACCTACACATGAACAGCCTGAGACCCGAGGACACGGCCGTGTATTACTGTGCGCGAGAGTTTGAGGTTTGGGATTGTAGTGGTGGAAGATGCCGAATAGGGAACTGGGTCGACTCCTGGGGCCAGGGAGCCCTGGTCACCGTCTCCTCA	CAGTCTGTGCTGACGCAGCCGCCCTCAGTGTCTGGGGCCCCAGGGCAGAGGGTCTCCATCTCCTGCACTGGGAGCAGCACCAACATCGGGGCAGGTTTTGAAGTACACTGGTACCAGCAGTTTCCAGGGACAGCCCCCAAACTCCTCATCTATGAGAACGACAATCGGCCCTCAGGGGTCCCTGACCGATTCTCTGGCTCCAAGTCTGGCACCTCAGCCTCCCTGGTCATCACTGCGCTCCAGGCTGAGGATGAGGCTGATTATTACTGCCAGTCCCATGACAGCAGTCTGACTGGTTCGCATGTGGTATTCGGCGGAGGGACCAAGGTGACCGTCCTA	IgG	IgL	IGHV3-7*03	IGHJ5*01,IGHJ5*02	IGLV1-40*01	IGLJ2*01,IGLJ3*01	GFSFSRHW	INQDVSEK	AREFEVWDCSGGRCRIGNWVDS	STNIGAGFE	END	QSHDSSLTGSHVV	PV941248	PV941544
12962	2022-03-14	10X	COV2-3695	SEEQ Run 489 10X sequencing; ClusterID 199501_181	CAGATCACCTTGAAGGAGTCTGGTCCTACGCTGGTGAAACCCACACAGACCCTCACGCTGACCTGCACCTTCTCTGGGTTCTCCTTCACCTCTAGTGGAGTGGGTGTGGGCTGGATCCGTCAGCCCCCAGGAAAGGCCCTGGAGTGGCTTGCACTCATTTATTATGATGGTGATGAACGCTACAGCCCATCTCTGAAGAGCAGGCTCAGCATCACCAGGGACACCTCCAAAAGCCAGGTGGTGCTTACAATGACCAACATGGACCCTGTGGACACAGCCACATATTATTGTGCACACCACTCGATTAGTAGAATTTTGGGGCCCTGGGGCCAGGGAGTCCTGGTCACCGTCTCCTCA	CAGTCTGCCCTGACTCAGCCTGCCTCCGTGTCTGGGTCTCCTGGACAGTCGATCACCATCTCCTGCACTGGAGCCAGCAGTGACGTTGGTAATTATAACTATGTCTCCTGGTACCAACAACACCCAGGCAAAGCCCCCAAACTCTTGATTTTTGAGGTCAGTAATCGGCCCTCCGGGGTTTCTAATCGCTTCTCTGGCTCCAAGTCTGCCAACACGGCCTCCCTGACCATCTCTGGGCTCCAGGCTGAGGACGAGGCTGATTATTACTGCAGCTCATACACAACCACCAGCCTCGTATTCGGCGGAGGGACCAAGCTGACCGTCCTA	IgG	IgL	IGHV2-5*02	IGHJ5*02	IGLV2-14*01	IGLJ2*01,IGLJ3*01	GFSFTSSGVG	IYYDGDE	AHHSISRILGP	SSDVGNYNY	EVS	SSYTTTSLV	PV941249	PV941545
12963	2022-03-14	10X	COV2-3696	SEEQ Run 489 10X sequencing; ClusterID 199501_186	CAGGTGCAACTGGTGCAGTCTGGGGCTGAGGTGAAGAAGCCTGGGGCCTCAGTGAAGGTTTCCTGCAAGGCATCTGGATACACCTTTACCCTGCGTTATATGCACTGGGTGCGACAGGCCCCTGGACAAGGGCTCGAGTGGATGGGAGTGATCAACCCTAATGGAGGGAGCACAACTTACACACAGAAGTTCCAGGGCAGAGTCACCATGACCAGCGACACGTCCACGAGCACAGTCTACATGGAGCTGGACAGCCTGAGATCTGAGGACACGGCCGTGTATTACTGTGCGACTCGAACTCTGATTGGTGGAGTGGTGAATTACTTTGACCTCTGGGGCCAGGGAACCCTGGTCACCGTCTCCTCA	GACATCCAGATGACCCAGTCTCCATCCTCCCTGTCTGCATCTGTAGGGGACAGAGTCACCATCGCTTGCCGGACAGGTCAGAACATTAGAAATTATTTAAATTGGTATCAACAGAAACCAGGGAAAGCCCCTAAGCTCCTGATCTATGCTGCATCCAATTTGCAAAGTGGGGTCCCATCAAGGTTCAGTGGCAGTGGATCTGGGACAGATTTCATTCTCACCATCAGTAGTCTGCAACCTGAAGATTTTGCAACTTACTTCTGTCAACACACCTACGGTAACCCGTACGCCTTTGGCCAGGGGACCAAGCTGGATTTCAAA	IgG	IgK	IGHV1-46*01	IGHJ4*02	IGKV1-39*01,IGKV1D-39*01	IGKJ2*01	GYTFTLRY	INPNGGST	ATRTLIGGVVNYFDL	QNIRNY	AAS	QHTYGNPYA	PV941250	PV941546
12964	2022-03-14	10X	COV2-3697	SEEQ Run 489 10X sequencing; ClusterID 199501_187	GAGGTGCAGCTGTTGGAGTCTGGGGGAGGCCTGGCACAGCCTGGGGGGTCCCTGAGACTCTCCTGTGTGGCCTCTGGATTCGCCTTTAGCACCTATGCCATGAATTGGGTCCGCCAGGCTCCAGGGAAGGGGCTGGAGTGGGTCTCAGCCATTAGTGACAGTGGTGCTGGCACATTCTACGCAGACTCCGTGAAGGGCCGGTTCACCATTTCCAGAGACAATTCCAAGAGCACGCTCTATCTCCAAATGAACAGCCTGAGAGCCGAGGACACGGCCGTGTATTACTGTGTCACCGAAGGATACTGTAGTGGTGGTCGTTGCTACTCTTCTCCCCAGCGGTCACCGTTTGACCCTAATTCGTTTGATATGTGGGGCCAAGGGACAATGGTCACCGTCTCATCA	GACATCCAGATGACCCAGTCTCCATCCTCCCTGTCTGCATCTGTAGGAGACAGAGTCACCATCACGTGCCGGGCAAGTCAGAGCATTAAGAACTATTTAAATTGGTATCAGCAGAAACCAGGGAAAGCCCCTAAGCTCCTGATCTCTGCTGCATCCAATTTACAAAGTGGGGTCCCATCTAGGTTCAGTGGCAGTGGATCTGGGACAGATTTCACTCTCTCCATCAGCAGTCTGCAACCTGAGGATTTTGCAACTTACTACTGTCAACAGAGTTACGAAACCCCCCCGTGGACGTTCGGCCAAGGGACCAAGGTGGAGAGCAAA	IgG	IgK	IGHV3-23*01,IGHV3-23D*01	IGHJ3*02	IGKV1-39*01,IGKV1D-39*01	IGKJ1*01	GFAFSTYA	ISDSGAGT	VTEGYCSGGRCYSSPQRSPFDPNSFDM	QSIKNY	AAS	QQSYETPPWT	PV941251	PV941547
12965	2022-03-14	10X	COV2-3698	SEEQ Run 489 10X sequencing; ClusterID 199501_189	GAGGTGCAGCTGTTGGAGTCTGGGGGAGGCTTGGTACAGCCTGGGGGGTCCCTGAGACTCTCCTGTGCAGCCTCTGGATTCACCTTTAGCAGCTATGCCATGAACTGGGTCCGCCAGGCTCCAGGGAAGGGGCTGGAGTGGGTCTCAGCTATTAGAGGTGGTGGTGATACCACATACTACGCAGACTCCGTGAAGGGCCGGTTCACCATCTCCAGAGACAATTCCAAGAACACGCTGCATCTGCAAATGAACAGCCTGAGAGCCGAGGACACGGCCGTATATTACTGTGCGAAAGGGATTACTGTGATTCGGGGAGTTTCGGGATATTACTACGGTATGGACGTCTGGGGCCAAGGGACCACGGTCACCGTCTCCTCA	GATATTGTGATGACTCAGTCTCCACTCTCCCTGCCCGTCACCCCTGGAGAGCCGGCCTCCATCTCCTGCAGGTCTAGTCAGAGCCTCCTGCATAGCAATGGATACAACTATTTGGATTGGTACCTGCAGAAGCCAGGGCAGTCTCCACATCTCCTGATCTATTTGGGTTCTAATCGGGCCTCCGGGGTCCCTGACAGGTTCAGTGGCAGTGGATCAGGCACAGATTTTACACTGAAAATCAGTAGAGTGGAGGCTGAGGATGTTGGGGTTTATTACTGCATGCAAGGTCTACGGGGGTGGACGTTCGGCCAAGGGACCAAGGTGGAAATCAAA	IgG	IgK	IGHV3-23*01,IGHV3-23D*01	IGHJ6*02	IGKV2-28*01,IGKV2D-28*01	IGKJ1*01	GFTFSSYA	IRGGGDTT	AKGITVIRGVSGYYYGMDV	QSLLHSNGYNY	LGS	MQGLRGWT	PV941252	PV941548
12966	2022-03-14	10X	COV2-3699	SEEQ Run 489 10X sequencing; ClusterID 199501_220	CAGGTCACCTTGAGGGAGTCTGGTCCTGCGCTGATGAAACCCACACAGACCCTCACACTGACCTGCAGCTTCTCTGGGTTCTCACTCAGCACTAGTGGAGTGTCTGTGAGTTGGTTCCGTCAGCCCCCAGGGAAGGCCCTGGAGTGGCTTGCACTCATTGATTGGGATTATGAGCAACACTACAGCGCATCTCTGAACAGCAGACTCACCATCTCCAAGGACTCCTCCGAAAACCAAGTGGTCCTCACAGTGACCAACATGGACCCTGTGGACACAGGCACATATTCTTGTGCACGGCTAAAGTATTATTATGGTTCGGGGAGTAATTATAACGACTTTTTTGGATATTACTTTGACTACTGGGGCCAGGGAACCCTGGTCACCGTCTCCTCA	GGCATCCAGTTGACCCAGTCTCCATCTTCTGTGTCTGCATCTGTGGGAGACAGAGTCACCATCACTTGTCGGGCGAGTCAGGATCTTAGTAGTTGGTTAGGCTGGTATCAGCAGATACCAGGGAAAGCCCCTAAACTCCTGATCTCTGCGGCATCCACTTTGCAAAGTGAAGTCCCATCAAGGTTCAGCGGCAGTGGATTTGGGACAGAATTCACTCTCACTATCACCAGCCTGCAGCCTGAAGATTTTGCAACTTACTATTGTCAACAGGCTAGCAGTTTTCCTCCCACTTTCGGCGGAGGGACCAAGGTGGAGTTCAAA	IgG	IgK	IGHV2-70*13,IGHV2-70*19	IGHJ4*02	IGKV1D-12*01	IGKJ4*01	GFSLSTSGVS	IDWDYEQ	ARLKYYYGSGSNYNDFFGYYFDY	QDLSSW	AAS	QQASSFPPT	PV941253	PV941549
12967	2022-03-14	10X	COV2-3700	SEEQ Run 489 10X sequencing; ClusterID 199501_221	CAGGTGCAGCTGCAGGAGTCGGGCCCAGGACTGGTGAAGCCTTCGGAGACCCTGTCCCTCACCTGCACTGTCTCTGGTGGCTCCATCAGTAGTTACTTCTGGACTTGGATCCGGCAGCCCCCAGGGAAGGGACTGGAGTGGGTTGGATTTATTTATTACAGCGGGACCACCAACTACAATCCCTCCCTCAAGAGTCGAGTCACCATATCAGTAGATACGTCCAAGAAACAGTTCTCCCTGAAGCTGAACTCTGTGACCGCTGCGGACACGGCCGTGTATTACTGTGCGAGAAAGGAATGGTTGAGGGGGAGCATGGACGTCTGGGGCCAAGGGACCACGGTCACCGTCTCCTCA	AATTTAATGCTGACTCAGCCCCACTCTGTGTCGGAGTCTCCGGGGAAGACGGTAACCATCTCCTGCACCGGCAGCAGTGGCAGCATTGCCAGCAACTATGTGCAGTGGTACCAGCAGCGCCCGGGCAGTGCCCCCACCACTGTGATCTATGAGGATAATCAAAGACCCTCTGGGGTCCCTGATCGATTCTCTGGCTCCATCGACAGCTCCTCCAACTCTGCCTCCCTCACCATCTCTGGACTGAAGACTGAGGACGAGGCTGACTACTACTGTCAGTCTTATGATGTCAACAATGGGGACGTTTTCGGCGGAGGGACCAAGCTGACCGTCCTA	IgG	IgL	IGHV4-59*01	IGHJ6*02	IGLV6-57*02	IGLJ2*01,IGLJ3*01,IGLJ3*02	GGSISSYF	IYYSGTT	ARKEWLRGSMDV	SGSIASNY	EDN	QSYDVNNGDV	PV941254	PV941550
12968	2022-03-14	10X	COV2-3701	SEEQ Run 489 10X sequencing; ClusterID 199501_234	GAGGTGCAGCTGTTGGAGTCTGGGGGAGCCTTGGCACAGCCTGGGGGGTCCCTGAGACTCTCCTGTGCAGCCTCTGGATTCACCTTTAGCGACTATGCCATGAACTGGGTCCGCCAGGCTCCAGGGAAGGGGCTGGAGTGGGTCTCAACTATTAGTTATTCTGGTGGTAGCACATACTACGCAGACTCCGTGAAGGGCCGGTTCACCATCTCCAGAGACAATTCCAAGAGGACCATGTATCTGCAAATGAACAGCCTGAGAGCCGAGGACACGGCCGTGTATTACTGTGCGAATGGCATAGCAGTGGCTGACTGGTACTTCGCTCTCTGGGGCCGTGGCACCCGGGTCACTGTCTCCTCA	CAGTCTGCCCTGACTCAGCCTCGCTCAGTGTCCGGGTCTCCTGGACAGTCAGTCACCATCTCCTGCACTGGAACCAGCAGTGATGTTGGTGCTTATAACTATGTCTCCTGGTACCAACATCACCCAGGCAAGGCCCCCAAACTCATCATTTATGATGTCAGTCAGCGGCCCTCAGGAGTTTCTAATCGCTTCTCTGGCTCCAAGTCTGGCAATACGGCCTCCCTGACCATCTCTGGGCTCCAGGCTGAGGATGAGACTGATTATTACTGCTGCTCATATGCAGGCACTTACTGGGTGTTCGGCGGAGGGACCAAGCTGACCGTCCTA	IgG	IgL	IGHV3-23*01,IGHV3-23D*01	IGHJ2*01	IGLV2-11*01	IGLJ3*02	GFTFSDYA	ISYSGGST	ANGIAVADWYFAL	SSDVGAYNY	DVS	CSYAGTYWV	PV941255	PV941551
12969	2022-03-14	10X	COV2-3702	SEEQ Run 489 10X sequencing; ClusterID 199501_247	CAGGTGCAGCTGCAGGAGTCGGGCCCAGGACTGCTGAAGCCTTCGGAGACCCTGTCCCTCACCTGCGCTTTCTCTGGTGACTCCTTCATTAGTTACTACTGGAGCTGGATCCGGCAGCCCCCAGGGAAGGGACTGGAGTGGCTTGGGTTTATATATGTCAGTGAGAGCACCCACTACAACCCCTCCCTCAAGAATCGAGTCACCATATCAGCAGACTCGTCCAAGAAGCAGTTCTCACTGAAACTGACCTCTGTGACCGCTGCGGACACGGCCGTGTATTACTGTGCGAGAAATTTGTGGGGGGGTCGTGGTTCTTTCCTGTCGGTCCGGGTGAATACTTTTGATATCTGGGGCCAAGGGACAATGGTCACCGTCTCTTCA	CAGTCTGCCCTGACTCAGCCTGCCTCCGTGTCTGGGTCTCCTGGACAGTCGATCACCATCTCCTGCACTGGAACCAGCAGTGACGTTGGTGCTAATAACTATGTCTCCTGGTACCAACAATGCCCAGGCAAAGCCCCCAAACTCATGATTTATGATGTCAGTAATCGGCCCTCAGGGGTTTCTAATCGCTTCTCTGGCTCCAAGTCTGGCAACACGGCCTCCCTGACCATCTCTGGGCTCCAGGCTGAGGACGAGGCTGATTATTACTGCAGCTCATATATAACCAGCACCACTCATGTGGTATTCGGCGGAGGGACCAAGCTGACCGTCCTA	IgG	IgL	IGHV4-59*01,IGHV4-59*02	IGHJ3*02	IGLV2-14*01	IGLJ2*01,IGLJ3*01	GDSFISYY	IYVSEST	ARNLWGGRGSFLSVRVNTFDI	SSDVGANNY	DVS	SSYITSTTHVV	PV941256	PV941552
12970	2022-03-14	10X	COV2-3703	SEEQ Run 489 10X sequencing; ClusterID 199501_264	GAAGTGCAGCTGGTGGAGTCTGGGGGAGCCTTGGTCCAGCCTGGGGGGTCCCTGAGACTCTCCTGTGCAGCCTCTGGATTAACCGTCAGCAGCAATTACATGAGCTGGGTCCGCCAGGCTCCAGGAAAGGGGCTGGAGTGGGTCTCAATTATTTATCCCGGCGGAACCACAAACTACGCAGCCTCCGTGAAGGGCCGATTCACCATCTCCAGAGACAGCTCCACGAACACGATGTTTCTTCAAATGAATAGCCTGAGACCTGAGGACACGGGAGTCTATTACTGTGCGAGAACCGGTATTGCAATGCCTGGCAGGGACTATGACTGCTGGGGCCAGGGAGCCCTGGTCACCGTTTCCTCA	GACATCCAGATGACCCAGTCTCCATCCTCCCTGTCTGCATCTGTAGGAGACAGAGTCACCATCACTTGCCAGGCGAGTCAGGACATTAGGAATTATGTAAATTGGTATCAGCAGAAACCAGGGAAAGCCCCCAAACTCCTGATCTACGATGCATCCAATTTGGAAACAGGGGTCCCATCAAGGTTCAGTGGAAGTGGATCTGGGACAGATTTTACTTTCACCATCACCAGCCTGCAGCCTGAAGATATTGCAACATATTACTGTCAACAGTATGATAATGTCCCGATCACCTTCGGCCAAGGGACACGCCTGGGGATTAAA	IgG	IgK	IGHV3-66*02	IGHJ4*02	IGKV1-33*01,IGKV1D-33*01	IGKJ5*01	GLTVSSNY	IYPGGTT	ARTGIAMPGRDYDC	QDIRNY	DAS	QQYDNVPIT	PV941257	PV941553
12971	2022-03-14	10X	COV2-3704	SEEQ Run 489 10X sequencing; ClusterID 199501_270	CAGGCCCAGTTGGTCCAATCTGGGGCTGAGGTGAAGAAGCCTGGGTCCTCGGTGAAGGTCTCCTGCAAGGCTTCTGGAGACTCCTTCAACACTTTCACTATCAACTGGGTGCGACAGGCCCCTGGACGAGGGCTTGAGTGGATGGGAAGGGTCATCCCTATGCTTGATATAACAAACTACGCACCGAAGTTCCAGGGGAAAGTCACGATAACTGCGGACAAATCCACGAACACAGTCTACATGGAACTGAGCAGCCTGAGTTCTGAGGACACGGCCCTATATTACTGTGCGAGAGCACGGGGCCCCATTGTTGCGGTGACACCTGGTATATATGAAAATTATTTGGAGTTGTGGGGCCAAGGGACAAAGGTCACCGTCTCTTCA	GAAATTGTGTTGACGCAGTCTCCAGGCACCCTGTCTTTGTCTCCAGGGGAAAGAGCCACCCTCTCCTGCAGGGCCAGTCAGAGTATTAGCAGCAGCTACTTAGCCTGGTACCAGCAGAAACCTGGCCAGGCTCCCGGACTCCTCATCTATGGCACATCCAACAGGGCCACTGGCGTCCCAGACAGGTTCAGTGGCAGTGGGTCTGGGACAGACTTCATTCTCACCATCAACAGACTGGAGCCTGAAGATTTTGCAGTCTATTACTGTCAGCAGTATGGTTACTCACCGTGGACGTTCGGCCAAGGGACCAAGGTGGAAGTCAAA	IgG	IgK	IGHV1-69*02	IGHJ3*01,IGHJ3*02	IGKV3-20*01	IGKJ1*01	GDSFNTFT	VIPMLDIT	ARARGPIVAVTPGIYENYLEL	QSISSSY	GTS	QQYGYSPWT	PV941258	PV941554
12972	2022-03-14	10X	COV2-3705	SEEQ Run 489 10X sequencing; ClusterID 199501_278	CAGGTTCAGCTGGTGCAGTCTGGACCTGAAGTGAAGAAGCCTGGAGCCTCAGTGAGGATCTCTTGCAAGGCTTCTGGATCCACGTTTGCCACCTATGGTGGTATCAGTTGGATGCGACAGGCCCCTGGACAAGGCCTTGAGTGGATGGGATGGATCGGCACTCACAATGGTAAGACAAACTATGCACAGAAGGTCCAGGGCAGAGTCACCTTGACCACAGACACATCCGCGGACACAGTCTACATGGAACTGAGGAGCCTGAGATCTGACGACACGGCCGTCTATTTCTGTGCCCAGATTGGGGCCCACCTACTCCCCCGCTGGGGCCAGGGAACCCAGGTCACCGTCTCCTCA	GACATCCAGATGACCCAGTCTCCACCCTCCCTGTCTGCATCTGTAGGAGACAGAGTCACCATCACTTGCCAGGCGAGTCACGGCATTAGCAACTATTTAGTCTGGTATCAACAAAAACCAGGGAAAGCCCCTAAGGTCCTCATCTACGATGCATCCAATTTGGATACAGGGGTCCCACCAAGGTTCGGTGGAAGTGGATCTGGGACTCATTTTACTTTCACCATCAGCAGCCTGCAGCCTGAAGATATTGCAACATATTATTGTCAACAATATGATAGTCTCCCGCTCACGTTCGGCGGAGGGACCAGGGTGGAGATGAAA	IgG	IgK	IGHV1-18*01	IGHJ4*02,IGHJ5*02	IGKV1-33*01,IGKV1D-33*01	IGKJ4*02	GSTFATYG	IGTHNGKT	AQIGAHLLPR	HGISNY	DAS	QQYDSLPLT	PV941259	PV941555
12973	2022-03-14	10X	COV2-3706	SEEQ Run 489 10X sequencing; ClusterID 199501_283	CAGGTGCAGCTGCAGGAGTCGGGCCCAGGACTGGTGAAGCCTTCGGGGACCCTGTCCCTCACCTGCGCTGTCTCTGGTGGCTCCATCAGCGGTAGTAACTGGTGGAGTTGGGTCCGCCAGCCCCCAGGGAAGGGGCTGGAGTGGCTTGGGGAAATCTATCATAGTGGGACCACCGCCTACAACCCGTCCCTCAAGAGTCGAGTCTCCATGTCAGTAGACAAGTCCAAGAACCAGTTCTCCCTGAAGTTGAGCTCTGTGACCGCCGCGGACACGGCCGTGTATTACTGTGCGAGAGTTTCAGGCCTCTTTGACTACTGGGGCCAGGGAACCCTGGTCACCGTCTCCTCA	GACATCCAGATGACCCAGTCTCCATCCTCCCTGTCTGCATCTGTAGGAGACAGAGTCACCATCACTTGCCGGGCGAGTCAGGGCATTAGCAATTCTTTAGCCTGGTATCAGCAGAAACCAGGGAAAGCCCCTAAGCTCCTGCTCTATGCTGCATCCACATTGGAAAGTGGGGTCCCATCCAGGTTCAGTGGCAGTGGATCTGGGACGGATTACACTCTCACCATCAGCAGCCTGCAGCCTGAAGATTTTGCAACTTATTACTGTCAACAGTATTATACTACCCGGACGTTCGGCCAAGGGACCAAGGTGGAAAGCAAA	IgG	IgK	IGHV4-4*02	IGHJ4*02	IGKV1-NL1*01	IGKJ1*01	GGSISGSNW	IYHSGTT	ARVSGLFDY	QGISNS	AAS	QQYYTTRT	PV941260	PV941556
12974	2022-03-14	10X	COV2-3707	SEEQ Run 489 10X sequencing; ClusterID 199501_292	GAGGTGCAGCTGGTGGAGACTGGAGGAGGCTTGATTCAGCCGGGGGGGTCCCTGAGACTCTCCTGTGCAGCCTCTGAAATTATCGTCAGTAGGAACTATATGAGCTGGGTCCGCCAGGCTCCAGGGAAGGGGCTGGAGTGGGTCTCAGTTATATACAGTGGTGGTAGCACTTTCTACGCAGACTCCGTGAAGGGCCGATTCACCATCTCCAGAGACAACTCCAAGAACACGCTGTTTCTTCAAATGAACAGCCTGAGAGGCGAGGACACGGCCGTTTACTACTGTGCGCGAGGGGGGGGCTATTATTACGGTATGGACGTCTGGGGCCAAGGGACCACGGTCACCGTCTCATCA	GCCATCCAGTTGACCCAGTCTCCAGCCTCCCTGTCTGCATCTGTAGGAGACAGAGTCACCATCACTTGCCGGGCCAGTCAGGGCATTAGCAATTATTTAGCCTGGTATCAGCAAAAACCAGGGAAAGCCCCTAAGCTCCTGATCTATGGTGCATCCACTTTGCAAAGTGGGGTCCCATCAAGGTTCAGCGGCAGTGGATCTGGGACAGATTTCACTCTCACCATCAGCAGCCTGCACCCTGAAGATATTGCAACTTATTACTGTCAAGAGCTTAATACTGACCCCCCGTTCACTTTCGGCCCTGGGACCAAAGTGGATATCAAA	IgG	IgK	IGHV3-53*02	IGHJ6*02	IGKV1-9*01	IGKJ3*01	EIIVSRNY	IYSGGST	ARGGGYYYGMDV	QGISNY	GAS	QELNTDPPFT	PV941261	PV941557
12975	2022-03-14	10X	COV2-3708	SEEQ Run 489 10X sequencing; ClusterID 199501_293	CAGGTGCAGCTGGTGGAGTCTGGGGGAGGCTTGGTCAAGCCTGGAGGGTCCCTGAGACTCTCCTGTGCAGCCTCTGGATTCACCTTCAATGACTACCACATGAGCTGGATCCGCCAGGCTCCAGGGAAGGGACTGGAATGGATTTCTTATATTACTAGTAGTGGTAATAACATGTACTACGCAGAGTCTGTGAAGGGCCGATTCACCGTCTCCAGGGACAACGCCAAAAACTCACTGTATCTGCAAATGAACAGCCTGAGAGCCGACGACACGGCCCTATATTACTGTGCGAGAAGTAGTCTCCATTGTAGTGGTGGTACCTGCTACTCAAAGTACTTCGATCTCTGGGGCCGCGGCACCCTGGTAACTGTCTCCTCA	GACATCCAGATGACCCAGTCTCCATCCTCCCTGTCTGCATCTGTAGGAGACAGAGTCACCATCACTTGCCAGGCGAGTCATGACATTAGCAACTCTTTAAATTGGTATCAGCAGAAACCAGGGATTGCCCCTAAACTCCTGATCTACGGTGCATCCAATTTGGAAACAGGCGTCCCATCAAGGTTCAGTGGAAGTGGATCTGGGACAGATTTTGCTTTCACCATCAGTAGCCTGCAGCCTGAAGATTTTGCAACATATTACTGTCAGCAGTATGATAATCTCCCTCTCACTTTCGGCGGAGGGACCAAGGTGGACATCAAA	IgG	IgK	IGHV3-11*01	IGHJ2*01	IGKV1-33*01,IGKV1D-33*01	IGKJ4*01	GFTFNDYH	ITSSGNNM	ARSSLHCSGGTCYSKYFDL	HDISNS	GAS	QQYDNLPLT	PV941262	PV941558
12976	2022-03-14	10X	COV2-3709	SEEQ Run 489 10X sequencing; ClusterID 199501_297	CAGGTGCAGCTGGTGGAGTCTGGGGGAGGCGTGGTCCAGCCTGGGCGGTCCCTGAGACTCTCCTGTGTAGCGTCTGGATTCACCTTCAGTAACTATGCCATGCACTGGGTCCGCCAGTCTCCAGGCAAGGGGCTGGAGTGGGTGGCAGTTGTTTGGTATGATGGAAATAAGACATATTATGCAGACTCCGTGAAGGGCCGATTCACCATCTCCAGAGACAATTCCAAGAACACGCTGTATCTGCAAATGAGCAGCCTGAGAACCGAGGACACGGCTGTTTATTACTGTGCGAGGCACGAACCACCGGCGAGGCACGAATCCCCGTCTCAGTATAGAAGCAGCTGGTTTGGTTACTGGCTCGACCCCTGGGGCCAGGGAACCCTGGTCACCGTCTCCTCA	GACATCCAGATGACCCAGTCTCCATCCTCCCTGTCTGCATCTGTAGGAGACAGAGTCACCATCACTTGCCGGGCAAGTCAGAACATTCACGACTATTTAAATTGGTATCAGCATAAACCAGGGAAAGCCCCTAAGCTCCTGATCTATGCTGCATCCAGTTTGCAAAGTGGGGTCCCATCAAGGTTCAGTGGCAGTGGATCTGGGACAGATTTCACTCTCACCATCAGCAGTCTGCGACCTGAAGATTTTGCAACTTATTACTGTCAACAGAGTTTCACTACCCCCCCCTTTTTTGGCCAGGGGACCAAGCTGGACATCAAA	IgG	IgK	IGHV3-33*01	IGHJ5*02	IGKV1-39*01,IGKV1D-39*01	IGKJ2*01,IGKJ2*02,IGKJ2*03	GFTFSNYA	VWYDGNKT	ARHEPPARHESPSQYRSSWFGYWLDP	QNIHDY	AAS	QQSFTTPPF	PV941263	PV941559
12977	2022-03-14	10X	COV2-3710	SEEQ Run 489 10X sequencing; ClusterID 199501_307	CAGGTGCAGCTGCAGGAGTCGGGCCCAGGACTGGTGAAGCCTTCACAGACCCTGTCCCTCACCTGCACTGTCTCTGGTGGCTCCATCAGCAGTGGTAGTTACTACTGGAGCTGGATCCGGCAGCCCGCCGGGAAGGGACTGGAGTGGATTGGGCGTATTTATACCAGTGGGAGCACCAACTACAACCCCTCCCTCAAGAGTCGAGTCACCATCTCAGTAGACACGTCCAAGAACCAGTTCTCCCTGAAGCTGAGCTCTGTGACCGCCGCAGACACGGCCGTGTATTACTGTGCGAGAGCCCAAGGCGGTACTATGTTTATTATCGGACCGCAACCCGCCTCATATTTCTTTGACTACTGGGGCCAGGGAACCCTGGTCACCGTCTCCTCA	TCCTATGAGCTGACACAGCCACCCTCGGTGTCAGTGTCCCCAGGACAAACGGCCAGGATCACCTGCTCTGGAGATGCATTGCCAAAAAAATATGCTTATTGGTACCAGCAGAAGTCAGGCCAGGCCCCTGTGCTGGTCATCTATGAGGACAACAAACGACCCTCCGGGATCCCTGAGAGATTCTCTGGCTCCAGCTCAGGGACAATGGCCACCTTGACTCTCAGTGGGGCCCAGGTGGAGGATGAAGCTGACTACTACTGTTACTCAACAGACAGCAGTGGTGATCTTGTGGTTTTCGGCGGAGGGACCAAGCTGACCGTCCTA	IgG	IgL	IGHV4-61*02	IGHJ4*02	IGLV3-10*01	IGLJ2*01,IGLJ3*01	GGSISSGSYY	IYTSGST	ARAQGGTMFIIGPQPASYFFDY	ALPKKY	EDN	YSTDSSGDLVV	PV941264	PV941560
12978	2022-03-14	10X	COV2-3711	SEEQ Run 489 10X sequencing; ClusterID 199501_315	GAGGTGCAGCTGGTGGAGTCTGGGGGAGGCTTGGTCCAGCCTGGGGGGTCCCTCAGACTCTCCTGTGCAGCCTCTGGATTCACCGTCAGTAGCAACTACATGAGCTGGGTCCGCCAGGCTCCAGGGCAGGGGCTGGAGTGGGTCTCACTTATTTATAGCGGTGGTAGCACATTCTACGCAGACTCCGTGAAGGGCCGATTCACCATCTCCAGAGACAATTCCAAGAACACGCTGTATCTTCAAATGAACAGCCTGAGAGATGCGGACACGGCTGTGTATTACTGTGCGCGCAAAGGGGATATGGCAGTGGCTGGTTATGAGTACTGGGGCCAGGGAACCCTGGTCACCGTCTCCTCA	GACATCCAGATGACCCAGTCTCCATCCTCCCTGTCTGCATCTTTTGGAGACAGAGTCACCATCACTTGCCAGGCGAGTCAGGACATTAACAACTTTTTAAATTGGTATCAGCAGAAACCAGGGAAAGCCCCTAAACTCCTGATCTACGATGCATCCAATTTGGAAACAGGGGTCCCATCGAGGTTCAGTGGAAGTGGATCTGGGACAGATTTTACTTTCACCATCAGCAGCCTGCAGCCTGAAGATATTGCAACATATTACTGTCAACACTTTGCTAATCTCCCGCTCACTTTCGGCGGAGGGACCAAGGTGGAGATCAAA	IgG	IgK	IGHV3-66*02	IGHJ4*02	IGKV1-33*01,IGKV1D-33*01	IGKJ4*01	GFTVSSNY	IYSGGST	ARKGDMAVAGYEY	QDINNF	DAS	QHFANLPLT	PV941265	PV941561
12979	2022-03-14	10X	COV2-3712	SEEQ Run 489 10X sequencing; ClusterID 199501_316	CAGGTCCACCTGGTGCAATCTGGGGCTGAGGTGAAGAAGCCTGGGTCCTCGGTGAAGGTCTCCTGCAAGTCTTCTGGGGGCCCCTTCAACAAGTATACCATCAGCTGGGTGCGACAGGCCCCTGGACAAGGGCTTGAGTGGATGGGAAGGATCATCCCTGTCCTTCATAAAGCAAACTACGAACAGAAGTTCCAGGGCAGAGTCACAATCACGGCGGACGAGTCCACGCGCACAGCTTATCTGGAGCTGAACAGCCTGAGATCTGAGGACACGGCCGTGTATTATTGTGCGAGTGGCGAATGGAGGTTCAACATGCTCAGAATGGACTTCTGGGGCCAGGGGACCACGGTCACCGTCTCCTCA	GCCATCCAGATGACCCAGTCTCCATCCTCACTGTCTGCATCTGTGGGAGACAGAGTCACCATCACTTGTCGGGCGAGTCAGGACCTTAGCGATTATTTAGCCTGGTTTCAGCAGAAACCAGGGAAAGCCCCTAAGTCCCTGATTTATGGAGCATCCACTTTGCAAAGTGGGGTCCCATCAAGGTTCAGCGGCAGTGGATCTGGGACAAATTACACTCTCACCATCAGCAGCCTCCAGCCTGAAGATTTTGCAACTTATTACTGCCAACAGTATCATAGTCTGATCACCTTCGGCCAAGGGACACGACTGGAGATTAAA	IgG	IgK	IGHV1-69*02,IGHV1-69*08	IGHJ6*02	IGKV1-16*01	IGKJ5*01	GGPFNKYT	IIPVLHKA	ASGEWRFNMLRMDF	QDLSDY	GAS	QQYHSLIT	PV941266	PV941562
12980	2022-03-14	10X	COV2-3713	SEEQ Run 489 10X sequencing; ClusterID 199501_322	GAGGTGCAGCTGGTGGAGTCTGGAGGAGGCTTGATCCAGCCTGGGGGGTCCCTGAGACTCTCCTGTGCAGTCTCCGGGTTCACCGTCAACAGCAACTACATGAGCTGGGTCCGCCAGGCTCCAGGGATGGGCCTGGAGTGGATATCAGATATGTATCCCGGTGGCAGCACATTCTACGCAGACGCCGTGAAGGGCCGCTTCACCATCTCCAGAGACAATTCCAAGAACACGCTGTTTCTTCAAATGAACAGCCTGAGAGCGGACGACACGGCCGTGTATTACTGTGCGAGATTGGTGGGGGATATCAACTGGGGCCAGGGAACCCTGGTCACCGTCTCCTCA	GAAGTAGTGATGACGCAGTCTCCAGCCACCCTGTCTGTGTCTCCAGGGGAAAGAGCCACCCTCTCCTGTAGGGCCAGTGAGAGTGTTACCACCAACTTAGCCTGGTACCAGCAGAAACCTGGCCAGGGTCCCAGGCTCCTCATCTATGGTGCATCCACCCGGGCCACTGGTATCCCAGCCAGGTTCAGTGGCGGTGGGTCTGGGACAGAGTTCACTCTCACCATCAGCAGCCTACAGTCTGAAGATTTTGCGGTTTATTACTGTCAACAGTATAATTACTGGCCTCCCTTCACTTTCGGCGGAGGGACCAAGGTGGAGATCAAA	IgG	IgK	IGHV3-53*01	IGHJ4*02	IGKV3-15*01	IGKJ4*01	GFTVNSNY	MYPGGST	ARLVGDIN	ESVTTN	GAS	QQYNYWPPFT	PV941267	PV941563
12981	2022-03-14	10X	COV2-3714	SEEQ Run 489 10X sequencing; ClusterID 199501_325	GAGGTGCAGCTGGTGGAGTCTGGGGGAGGTGTGGTACGGCCTGGGGGGTCCCTGAGACTCACCTGTGCAGCCTCTGGATTCACCTTCGACGATTATGGCTTCAATTGGGTCCGCCAAGTTCCAGGGAAGGGGCTGGAGTGGGTCGCTGGTATTAATTGGAATGGTGGTAGTACAGCTTATGCAGACTCTGTGAAGGGCCGATTCACGATGTCCAGAGACAACGCCAAGAAGTCCGTGTATCTGCAAATGCACAGTCTGAGAGCCGAGGACACGGCCTTCTATTACTGTGCGAGAGATCGGAATCCCTCCTACGGTGCTTTCGTCTGGGGCTGGTTCGACCCCTGGGGCCAGGGAAACCTGGTAATCGTCTCCTCA	CAGTCTGCCCTGGCTCAGCCTGCCTCCGTGTCTGGGTCTCCTGGACAGTCGCTCACCATCTCCTGCACTGGAACCAACAGTGACGTTGGTGCTTATAACTATGTCTCCTGGTACCAACACCACCCAGGCAAAGGCCCCAAACTCATCATTTATGAGGTCGATAGTCGCCCCTCAGGGGTTTCTGATCGCTTCTCCGGCTCCAAGTCTGGCAACACGGCCTCCCTGACCATCTCTGGGCTCCAGGCTGAGGACGAGGCTCATTATTACTGCAGCTCATCTACAAACATCAAGACTCTCGTTGTGTTCGGCGGGGGGACCAAACTGACCGTCCTA	IgG	IgL	IGHV3-20*04	IGHJ5*02	IGLV2-14*01	IGLJ3*02	GFTFDDYG	INWNGGST	ARDRNPSYGAFVWGWFDP	NSDVGAYNY	EVD	SSSTNIKTLVV	PV941268	PV941564
12982	2022-03-14	10X	COV2-3715	SEEQ Run 489 10X sequencing; ClusterID 199501_328	GAGGTGCAGCTGGTGGAGACTGGAGGAGGCTTGATCCAGCCTGGGGGGTCCCTGAGACTCTCCTGTGCAGCCTCTGGAGTCACCGTCAGTCGCAACTACATGAGCTGGGTCCGCCAGGCTCCAGGGAAGGGGCTGGAGTGGGTCTCAGTTATTTTTGCCGGTGGTAGTACATTCTACGCAGACTCCGTGAAGGGCCGATTCACCATCTCCAGAGACGATGCCAAGAACACGCTGTATCTTCAAATGAACAGCCTGAGAGCCGAGGACACGGCCGTGTATTACTGTGCGAGAGATCTAAACTACTACGGTTTGGACGTCTGGGGCCAAGGGACCACGGTCACCGTTTCCTCA	GACATCCAGTTGACCCAGTCTCCATCCTTCCTGTCTGCATCTGTAGGAGACAGAGTCACCATCACTTGCCGGGCCAGTCAGGGCTTTAACAATGATTTAGCCTGGTATCAGCAAAAACCAGGGAAAGCCCCTAAGCTCCTGATCTATGCTGCATCCACTTTGCAAAGTGGGGTCCCATCAAGGTTCAGCGGCAGTGGATCTGGGACAGAATTCACTCTCACAATCAGCGGCCTGCAGCCTGAAGATTTTGCAACTTATTACTGTCAACAGGTTAATAATTACCCAGGGGTTTTCGGCCCTGGGACCAAAGTGGATATCAAA	IgG	IgK	IGHV3-53*02	IGHJ6*02	IGKV1-9*01	IGKJ3*01	GVTVSRNY	IFAGGST	ARDLNYYGLDV	QGFNND	AAS	QQVNNYPGV	PV941269	PV941565
12983	2022-03-14	10X	COV2-3716	SEEQ Run 489 10X sequencing; ClusterID 199501_345	CAGGTACAGCTGCAGCAGTCAGGTCCAGGACTGGTGAAGCCCTCGCAGACCCTCTCACTCACCTGTGCCATCTCCGGGGACAGTGTCTCAACCAACAGTGCTGCTTGGGACTGGATCAGGCAGTCCCCATCGAGAGGCCTTGAGTGGCTGGGAAGGACATACTACAGGTCGAAGTGGTATAGTGATTATGCGGTATTTGTGAAAGGTCGAATAACCATCAACCCCGACACATCCAAGAACCGGTTCTCCCTGCACCTGAACTCTGTGACTCCCGACGACACGGCTGTCTATTACTGTGCACGAGAGGGGGGGGGGCAGCTACTATCTTCAGCCTTTGACTCCTGGGGCCAGGGAACCCTGGTCATCGTCTCCTCA	GAAATAGTGATGACGCAGTCTCCAGCCACCCTGTCTGTGTCTCCAGGGGAAAGGGCCACCCTCTCCTGCAGGGCCAGTGAGACTGTTAGCAGCAACTTAGCCTGGTACCAGCAGAAACCTGGCCAGGCTCCCAGGCTCCTCATCTATGGTGCATCCACCAGGGCCACTGGTGTCCCAGCCAGGTTCAGTGGCAGTGGGTCTGGGACAGAGTTCACTCTCACCATCAGCAGCCTGCAGTCTGAAGATTTTGCAGTCTATTACTGTCAGCAGTATAGTGACTGGCTTATGTACACTTTTGGCCAGGGGACCAAGCTGGAGATCAAA	IgG	IgK	IGHV6-1*01	IGHJ4*02	IGKV3-15*01	IGKJ2*01	GDSVSTNSAA	TYYRSKWYS	AREGGGQLLSSAFDS	ETVSSN	GAS	QQYSDWLMYT	PV941270	PV941566
12984	2022-03-14	10X	COV2-3717	SEEQ Run 489 10X sequencing; ClusterID 199501_346	CAGGTTCAACTGGTGCAATCTGGAGCTGAGGTGAAGAAGCCTGGGGCCTCAGTGAAAGTCTCCTGCAAGGCCTCTGGTTACAGTTTTACCACCTATGGGATCACCTGGGTGCGACAGGCCCCTGGACAGGGGCTTGAGTGGATGGGATGGATCAGCGCCTACAATGGCAACACAAAATATGCACAGAACTTCCAGGGCAGAGCCACCATGACCACAGACGCATCCACGAGGACGGCTTATATGGAACTGAGGAGCCTCAGATCAGACGACACGGCCGTGTATTACTGTGGGAGAGTTTTGGGAATCATCACTACGGGGTCAGTCAACTGGGGCCAGGGAACCCCGGTCACCGTCTCCTCA	AATTTGATGCTGACTCAGCCCCACTCTGTGTCGGCGTCTCCGGGGAAGACGGTAACCATCTCCTGCTCCGGCAGCAGTGGCTTCATTGCCAACAACTATGTGCAGTGGTACCAGCAGCGTCCGGGCAGTAATCTCACCACTGTGATGTATGAGGATAACGAAAGACCCTCTGGGGTCCCTGATCGATTCTCTGCCTCCGTCGACAGCGCCTCCAACTCTGCCTCCCTCACCATCTCTGGACTGAAACCTGAGGACGAGGCTGACTACTACTGTCAGACTTATGATGGCACCACTTGGGTGTTCGGCGGAGGGACCAAGCTGACCGTCCTA	IgG	IgL	IGHV1-18*01	IGHJ4*02	IGLV6-57*02	IGLJ3*02	GYSFTTYG	ISAYNGNT	GRVLGIITTGSVN	SGFIANNY	EDN	QTYDGTTWV	PV941271	PV941567
12985	2022-03-14	10X	COV2-3718	SEEQ Run 489 10X sequencing; ClusterID 199501_350	GAGGTGCAGCTGTTGGAGTCTGGGGGAGGCTGGGTACAGCCGGGGGGGTCCCTGAGACTCTCCTGTGCAGCCTCTGGATTCACCTTTATTACGTATGACATGAGCTGGGTCCGCCAGGCTCCAGGAAAGGGGCTGGAGTGGGTCTCCGGTATGAGTGGAAGTGATAGTACCACATACTACGCAGAGTCCGTGAAGGGCCGGTTCACCATCTCCAGAGACAATTCCAAGAAAAAGCTGTATCTGCAAATGAACAGCCTGAGAGCCGAGGACACGGCCGTATATTACTGTGCGAGTTCCGCCACCCGGGTAATGGACTACTTTGACTACTGGGGCCAGGGAATCCTGGTCACCGTGTCCTCA	GACATCCAGATGACCCAGTCTCCTTCCACCCTGTCTGCATCTGTAGGAGACAGAGTCACCCTCACTTGCCGGGCCAGTCAGGGTATTAATAGGTGGTTGGCCTGGTATCAGCAGAAGCCAGGCAAAGCCCCTAAGCTCCTGATCTATATGGCATCTAATTTAGAAGATGGGGTCCCCTCAAGGTTCAGCGGCAGTGGATCTGGGACAGAATTCACTCTCACCATCAGCGGCCTGCAGTCTGATGATTTTGCAACTTATTCCTGCCAACAGTATAATAATTACCCCCGGACGTTCGGCCAAGGGACCAAGGTGGAAATCAAA	IgG	IgK	IGHV3-23*01,IGHV3-23D*01	IGHJ4*02	IGKV1-5*03	IGKJ1*01	GFTFITYD	MSGSDSTT	ASSATRVMDYFDY	QGINRW	MAS	QQYNNYPRT	PV941272	PV941568
12986	2022-03-14	10X	COV2-3719	SEEQ Run 489 10X sequencing; ClusterID 199501_372	CAGGTCACCTTGAGGGAGTCTGGTCCTGCGCTGGTCAAACCCACACAGACCCTCACGCTGACCTGCACCTTCTCTGGATTCTCACTCCGCACTCCTGGAATGTGTGTGACCTGGATCCGTCAGCCCCCAGGGAAGGCCCTGGAGTGGCTTGCACTCATGGATTGGGATTATGATAGATCCTTCAGCACATCTCTGAAGAGCAGACTCACCATCTCCACGGACACCTCCACAAACCAGGTGGTCCTTACAATGACCGACATGGACCCTGCGGACACAGCCACTTATTACTGTGCACGGATGAAGTATTACTACGATTCTAGTGGAAATTACAACGGGGTCGGTAATGACTTCTGGGGCCCGGGAACCCTGGTCACCGTCTCCTCA	GACATCCAGATGACCCAGTCTCCATCCTCCCTGTCTGCATCTGTAGGAGACAGAATCACCATCACTTGCCGGGCGACTCAGGGCATTATCAATTCTTTAGCCTGGTATCAGCAGAAACCAGGGAAAGCCCCTAAGCTCCTGGTCTATGGTGCATCCAGACTGGAAAGTGGGGTCCCATCCAGGTTCAGTGGCAGTGGATCTGGGACGGATTACACTCTCACCATCAGCAGCCTGCAGCCTGAAGATATTGCAACATATTCCTGTCAACAGTATGCTAATCTCCCGCTCACTTTCGGCGGAGGGACCAAGGTGGAGATCAAA	IgG	IgK	IGHV2-70*01	IGHJ4*02	IGKV1-NL1*01	IGKJ4*01	GFSLRTPGMC	MDWDYDR	ARMKYYYDSSGNYNGVGNDF	QGIINS	GAS	QQYANLPLT	PV941273	PV941569
12987	2022-03-14	10X	COV2-3720	SEEQ Run 489 10X sequencing; ClusterID 199501_387	CAGGTCCAGCTGGTGCAATCTGGGGCTGAGGTGAAGCAGCCTGGGTCCTCGGTGAAGGTCTCCTGCAAGACCCCTGGAGGCACCCTCGACATCTACGCTATGTCCTGGGTGCGACAGGCCCCTGGACAAGGGCTTGAGTGGATGGGAAGGATCATCCCAATCCTTGATATAGCGTACTATGCACAGAAGTTCCAGGGCAGACTCACCATTACTGCGGACAAGTCCACGAATACAGTATACATGGAGCTGAGCAGTCTGAGATCTGAGGACACGGCCATATATTATTGTGCGAGAGCCGAAGGGACCAATTACCATGATGGTCGTGGTTATTCTGAAAACTGGTTCGACCCCTGGGGCCAGGGAACCCTGGTCACCGTCTCCTCA	GACATCCAGATGACCCAGTCTCCATCCTCCCTGCCTGCATTTGTAGGAGACAGAGTCATCATCACTTGCCGGGCAAGTCAGAGCATCAGAAATTTTCTAAATTGGTATCAGCAGAAACCAGGGAAAGCCCCTCAGCTCCTGATCTATGCTGCGTCCAATCTGAAAAGTGGGGTCCCACCAAGGTTCAGTGGCAGTGGATCTGGGACAGAATTCACTCTCACCATCAGCAGTCTGCAACACGAAGATTTTGCAACTTACTACTGTCAACAGAGTTACACTACCCTCTACACTTTTGGCCAGGGGACCAAGGTGGAGATCAAA	IgG	IgK	IGHV1-69*04	IGHJ5*02	IGKV1-39*01,IGKV1D-39*01	IGKJ2*01	GGTLDIYA	IIPILDIA	ARAEGTNYHDGRGYSENWFDP	QSIRNF	AAS	QQSYTTLYT	PV941274	PV941570
12988	2022-03-14	10X	COV2-3721	SEEQ Run 489 10X sequencing; ClusterID 199501_397	CAGGTGCAGCTGGTGCAGTCTGGGGCTGAGGTGAAGAAGCCTGGGTCCTCGGTGAAGGTCTCCTGCAAGGGTTCTGGAGGCACCTTCATGAACTATGCTATCACCTGGGTGCGACAGGCCCCTGGACAAGGGCTTGAGTGGATGGGAGGGATCGTCCCTATCTCTGGTGTCACAAACTACGCACAGAAGTTCCAGGACAGAGTCACGATTAGCGCGGACAAGTCCACGAGCACAGCGTACATGGCTCTGAGCAGCCTGACATCCCAGGACACGGCCGTGTATTATTGTGCCAGAGAGGGGACCGACGGAGACGGGATAACTGGGGTTTATGACTACTGGGGCCAGGGAACCCTGGTCACCGTCTCCTCA	GACATCCAGATGACCCAGTCTCCTTCCACCCTGTCTGCATCTGTAGGAGACAGAGTCACCATCACTTGTCGGGCCAGTCAGAGTATTAGTACCTGGTTGGCCTGGTATCAGCAGAAACCAGGGAAAGCCCCTAAGCTCCTGATCCATAAGGCTTCTAGTTTAGAGAGTGGGGTCCCATCAAGGTTCAGCGGCAGTGGATCTGGGACAGAATTCACTCTCACCATCAGCAGCCTGCAGCCTGATGATTTTGCAACTTATTACTGCCAACAGTATAATAGTTATCCGTTCACTTTCGGCCCTGGGACCAAAGTGGATATCAAA	IgG	IgK	IGHV1-69*17	IGHJ4*02	IGKV1-5*03	IGKJ3*01	GGTFMNYA	IVPISGVT	AREGTDGDGITGVYDY	QSISTW	KAS	QQYNSYPFT	PV941275	PV941571
12989	2022-03-14	10X	COV2-3722	SEEQ Run 489 10X sequencing; ClusterID 199501_401	GAAGTGCAGCTGGTGGAGTCTGGGGGAAACTTGGTACAACCTGGCAGGTCCCTGAGACTCTCCTGTGCAGCCTCTGGATTCACCTTTGAGGATTATGCCATGCACTGGGTCCGGCAACCTCCAGGGAAGGGCCTGGAGTGGGTCTCAGGTGCTAGTTGGAATAGTGGTACCATAGGCTATGCGGACTCTGTGAAGGGTCGATTCATCATCATCAGAGACAACGCCAAGAACTCCCTGTATCTGCAAATGAACAGTCTGAGAGCTGAGGACACGGCCTTGTATTATTGTACAAAATCCCTATTACGTTTGGGGGAAGATATTTTTGATATCTGGGGCCAAGGGACAATGGTCACCGTCTCTTCA	TCCTATGTGCTGACTCAGCCACCCTCGGTGTCAGTGGCCCCAGGACAGACGGCCAGGATTACCTGTGGGGGAAACAACATTGGAAGTAACAGTGTGCACTGGTACCAGCAGAGGCCAGGCCAGGCCCCTGTGCTGGTCGTCTATGCTGACAGCGACCGGCCCTCAGGGATCCCTGAGCGATTCTCTGGCTCCAACTCTGGGAACACGGCCACCCTGACCATCAGCAGGGTCGAAGCCGGGGATGAGGCCGACTATTACTGTCAGGTGTGGGATAGCGCTAGTGTAGTGTTCGGCGGAGGGACCCAACTGACCGTCCTA	IgG	IgL	IGHV3-9*01	IGHJ3*02	IGLV3-21*02	IGLJ3*02	GFTFEDYA	ASWNSGTI	TKSLLRLGEDIFDI	NIGSNS	ADS	QVWDSASVV	PV941276	PV941572
12990	2022-03-14	10X	COV2-3723	SEEQ Run 489 10X sequencing; ClusterID 199501_409	GAGGTGCAACTGGTGGAGTCTGGGGGAGGCTTGGTCCGGCCTGGGGGGTCCCTGAGACTCTCCTGTGCAGCCACTGAAATCACTGTCAGTAGCAACTACATGAGCTGGGTCCGCCAGGCTCCTGGGAAGGGCCTGGAGTGGGTCTCACTTATTTTTCCCGGTGGTAGTACGTTCTACGCAGACTCCGTGAAGGGCCGATTCACCATCTCCAGGGACAATTCCAAGAACACTCTGTATCTTGAAGTGAACAGCCTGAGAGCTGAGGACACGGCTGTGTATTACTGTGCGAGAACCGGTATAGTTCTACCTGGAAGGGACTATGACTACTGGGGCCAGGGAACCCTGGTCATCGTCTCCTCA	GACATCCAGATGACCCAGTCGCCATCCTCCCTGTCCGCATCTGTGGGAGACAGAGTCACCATCACTTGCCAGGCGAGTCAGGACATTAATAAGTATTTAAATTGGTATCAGCAGAAACCAGGGAAAGCCCCTAAGCTCCTAATCTACGATGCATCCAATTTGGAAACAGGGGTCCCATCCAGGTTCAGTGGAGGTGGATCTGGGACACATTTTACTTTCACCATCAGCAGCCTGCAGCCTGAAGATATTGCGACATATTACTGTCAACACTATGATGATATACCATACTCTTTTGGCCAGGGGACCAAGCTGGAGATCAAA	IgG	IgK	IGHV3-66*02	IGHJ4*02	IGKV1-33*01,IGKV1D-33*01	IGKJ2*01	EITVSSNY	IFPGGST	ARTGIVLPGRDYDY	QDINKY	DAS	QHYDDIPYS	PV941277	PV941573
12991	2022-03-14	10X	COV2-3724	SEEQ Run 489 10X sequencing; ClusterID 199501_419	CAGGTTCAGCTGGTGCAGTCTGGAGCTGAGGTGAAGAAGCCTGGGGCCTCAGTGAAGGTCTCCTGCAAGGCTTCTGGTTACAACTATATCAGTTATGGTATCAGCTGGATACGACAGGCCCCTGGACAAGGGCTTGAGTGGATGGGATGGATCAGCGCTTACAATGGTAACACAAACTATGCACAGAAGCTCCAGGGCAGAGTCATCATGACCACAGACACATCCACGACCACAGCCTACATGGAACTGAGGAGCCTGAAGTCTGACGACACGGCCGTGTATTATTGTGCGAGAGTGCCGATTTTTGGAGTGGTTACCGCAGTGGGGGGTAGGGGAGACTACTGGGGCCAGGGAACCCTGGTCACCGTCTCCTCA	GACATCCAGATGACCCAGTCTCCATCTTCCGTGTCTGCATCTGTAGGAGACAGAGTCACCATCACTTGTCGGGCGAGTCAGAGTATTACCAACTGGTTAGCCTGGTATCAGCAGAAACCAGGGAAAGCCCCTAAGCTCCTGATCTATGCTGCATCCAGTTTGCAAAGTGGGGTCCCATCAAGGTTCAGCGGCAGTGGATCTGGGACAGATTTCACTCTCACCATCAGCAGCCTGCAGCCTGAAGATTTTGCAACTTACTATTGTCAACAGACTAACAGTTTCCCTCTCACTTTCGGCCCTGGGACCAAAGTGGATGTCAAA	IgG	IgK	IGHV1-18*01	IGHJ4*02	IGKV1-12*01	IGKJ3*01	GYNYISYG	ISAYNGNT	ARVPIFGVVTAVGGRGDY	QSITNW	AAS	QQTNSFPLT	PV941278	PV941574
12992	2022-03-14	10X	COV2-3725	SEEQ Run 489 10X sequencing; ClusterID 199501_422	CAGGTCACCTTGAAGGAGTCTGGTCCTGTGCTGGTGAAACCCACAGAGACCCTCACGCTGACCTGTACCGTCTCTGGGTTCTCACTCAGCAATTCTAGAATGGGTGTGATCTGGATCCGTCAGCCCCCAGGGAAGGCCCTGGAGTGTCTTGCACACGTTTTTTCGAATGACGAGAAATCCTACAGCACGTCTCTGAAGAACAGACTCACCATCTCCAAGGACACGTCCAAAAGCCAGGTGGTCCTTACCATGACCAACATGGACCCTGTGGACACAGCCACATATTACTGTGCACGGATACTACGGTGGTCCAATGATGCTTTTGATATCTGGGGCCAAGGGACAATGGTCACCGTCTCTTCA	GACATCCAGATGACCCAGTCTCCTTCCTCCCTGTCTGCATCTGTTGGAGACAGGGTCACCATCACTTGCCGGGCGGGTCAGACCATTTCCTACTTTTTAAATTGGTATCAGCAGAAACCCGGGAAGGCCCCTAAGCTCCTGATCTATGCTGCATCCAGTTTGCACGGTGGGGTCCCATCAAGGTTCAGTGGCAGTGGATCTGGGACAGATTTCACTCTCACCATCAGCAGTCTGCAACCTGAAGATTTTGCAACTTACTACTGTCAACAGACTTACAGTCCCCCGTGGACGTTCGGCCAGGGGACCAAGGTGGACATCAAA	IgG	IgK	IGHV2-26*01	IGHJ3*02	IGKV1-39*01,IGKV1D-39*01	IGKJ1*01	GFSLSNSRMG	VFSNDEK	ARILRWSNDAFDI	QTISYF	AAS	QQTYSPPWT	PV941279	PV941575
12993	2022-03-14	10X	COV2-3726	SEEQ Run 489 10X sequencing; ClusterID 199501_427	GAGGTGCAGCTGGTGCAGTCTGGAGCAGAGGTGAAAAAGCCCGGGGAGTCTCTGAAGATCTCCTGTAAGGGTTCTGGATACAGCTTTACCACCTACTGGATCGGCTGGGTGCGCCAGATGTCCGGGAAAGGCCTGGAGTGGATGGGGATCATCTATCCTGGTGACTCTGCGACCAGATACAGTCCGTCCTTCCAAGGCCAGGTCACCATCTCAGCCGACAAGTCCATCGATACCGCCTATTTACAATGGAGCAGCCTGAAGGCCTCGGACACCGCCATGTATTACTGTGCGAGACAGGCGGGCGTTGGGGGGACTACAACAGTGGCTGGTGTCAAGTACTGGGGCCAGGGAACCCTGGTCACCGTCTCCTCA	TCTTATGGGCTGACACAGTCACCCTCGGTGTCAGTGTCCCCAGGACAGGCGGCCAGGATCACCTGCTCTGGAGATGCATTGCCAAAGCAATTTACTTATTGGTACCAGCAGAAGCCAGGCCAGGCCCCTGTGTTAGTGATACATAAAAACACTGAGAGGCCCTCAGGGATCCCTGAGCGATTCTCTGGCTCCAGCTCAGGGACAACAGTCACGTTGACCATCAGTGGAGTCCAGGCAGAAGACGAGGCTGACTATTACTGTCAATCAGCAGACAGCAGTGGTACTTATGGGGTATTCGGCGGCGGGACCAAGCTGACCGTCCTA	IgG	IgL	IGHV5-51*01	IGHJ4*02	IGLV3-25*02	IGLJ2*01,IGLJ3*01	GYSFTTYW	IYPGDSAT	ARQAGVGGTTTVAGVKY	ALPKQF	KNT	QSADSSGTYGV	PV941280	PV941576
12994	2022-03-14	10X	COV2-3727	SEEQ Run 489 10X sequencing; ClusterID 199501_432	CAGGTGCAGCTGGTGCAGTCTGGGGCTGAGGTGAAGAAGCCTGGGTCCTCGGTGAAGGTTTCCTGCACGACCTCTGGGGGTGCCTTCTCCACCTATGGCATCAGCTGGTTGCGACAGGCCCCTGGACAAGGGCTCGAGTGGATGGGAGGGATCATCCCTGTCTTTGGTCTGACACACTACGCACGGAGGTTTCAGGGCAGAGTCACGATTACCGCGGACAAATCAACGAGCACAGCCTACATGCAGCTGAGCAGCCTGAGGTCTGAAGACACGGCCGTGTATTTCTGTGCGAGAGACAGAAAGCAGCAACCGCAACCCTACTACTACCACGCTATGGACGTCTGGGGCCAAGGGACCACGGTCACCGTCTCCTCA	GACATCCAGATGACCCAGTCTCCATCCTCCCTGTCTGCATCTGTGGGAGACAGAGTCACCATCACTTGCCAGGCGAGTCAGGACATTAGTTACTATTTAAATTGGTATCAACAGAGACCAGGGAAAGCCCCTAAGCTCCTAATCTACGATGCATCCAACTTGGAGACAGGGGTCCCATCAAGGTTCAGTGGGAGTGGATCTGGGACAGATTTTACTTTTACCATCAGCAGCCTGCAGCCTGAAGATATTGCAACATATTACTGTCAACAGTATGAAAATCTCCCTTCTTTTGGCCAGGGGACCAAGCTGGAGATCAAA	IgG	IgK	IGHV1-69*17	IGHJ6*02	IGKV1-33*01,IGKV1D-33*01	IGKJ2*01,IGKJ2*02	GGAFSTYG	IIPVFGLT	ARDRKQQPQPYYYHAMDV	QDISYY	DAS	QQYENLPS	PV941281	PV941577
12995	2022-03-14	10X	COV2-3728	SEEQ Run 489 10X sequencing; ClusterID 199501_437	GAGGTGCAGCTGGTGCAGTCTGGAGCAGAGGTGAAAAAGCCCGGAGAGTCTCTGCAAATCTCCTGTCGGGCTTCTGGATATACCCATCCCAACTACTGGATCGGCTGGGTGCGCCAGATGCCCGGGAAAGGCCTGGAGTGGATTGGGATCGTCTATCCTACTGACTCTGATTCCAGATACAGTCGCCCGTCCTTCCAAAGCCAGGTCACCATCTCGTCCGACGGGTCCATCAGCACCGCCTACCTACAGTGGAACAGCCTGAGGGCCACGGACAGCGCCATGTATTACTGTGCGGGGAGTTTTGGGGACCACCAGCTGCCTGGCTATTGGGGCCAGGGAACCCTGGTCACCGTCTCCTCA	GAAATAGTGATGACTCAGTCTCCAGCCACCCTGTCTGTGTCTCCAGGTGGACGAGCCACCCTCTCCTGCAGGGCCAGTCAGAGTATTAGCACCCACTTAGCCTGGTTCCAGCAGAGACCTGGCCAGGCTCCCAGGCTCCTCGTCTATGGTGCATCCACCAGGGCCACTGGTATTCCAGCCAGGTTCAGTGGCAGTGGGTCTGGGACAGAGTTCACTCTCACCATCAGCAGACTGGAGCCTGAAGATTTTGCAGTGTATTACTGTCAGCACTATGGTACTTCACGGTGGACGTTCGGCCAAGGGACCAAGGTGGAAATCAAA	IgG	IgK	IGHV5-51*01	IGHJ4*02	IGKV3-15*01	IGKJ1*01	GYTHPNYW	VYPTDSDS	AGSFGDHQLPGY	QSISTH	GAS	QHYGTSRWT	PV941282	PV941578
12996	2022-03-14	10X	COV2-3729	SEEQ Run 489 10X sequencing; ClusterID 199501_441	CAGGTCCAGCTGGTGCAATCTGGGGCAGAGGTGAAGAAGCCTGGGTCCTCGGTGAAGGTCTCCTGCAAGGCTTCTGGAGGCACCTTCAGCAACTATATGATCAGCTGGCTGCGACAGGCCCCCGGACAAGGGCTTGAGTGGATGGGAAGGATCATCCCTCTCCGTGATATAGTGGACTACGCACCTCAGTTTCAGGGCAGAGTCACGTTCACCGCGGACAAATCCACGAGGACAGCCTACATGGAGCTGAGCAGCCTGCGATCTGAGGACACGGCCGTCTATTACTGTGCATTAGTGCATGTTGTGGTGGAGACTGCTAAAATCGGTGCTGATGCTTTTGATATCTGGGGCCAAGGGACAATGGTCGCCGTCTCTTCA	GACATCCAGATGACCCAGTCTCCTTCTTCCCTGTCTGCCTCTGTAGGAGACAGCGTCACCGTCACTTGCCGGGCAAGTCAGAGCATTAGCAACTATTTAAATTGGTATCAGCAGAAACCAGGGAAAGCCCCTAAGCTCCTGATTTATGCTGCATCCACTTTGCAGAGTGGGGTCCCGTCAAGGTTCAGTGGCAGTGGATCTGGGACAGATTTCACTCTCACCATCAGCAATCTGCAACCTGACGATTTTGCAACTTATCACTGTCACCAGACTCACAGTATCCCCTGGACGTTCGGCCACGGGACCAAGGTGGACATCAAA	IgG	IgK	IGHV1-69*02	IGHJ3*02	IGKV1-39*01,IGKV1D-39*01	IGKJ1*01	GGTFSNYM	IIPLRDIV	ALVHVVVETAKIGADAFDI	QSISNY	AAS	HQTHSIPWT	PV941283	PV941579
12997	2022-03-14	10X	COV2-3730	SEEQ Run 489 10X sequencing; ClusterID 199501_442	CAGGTACAACTGGTGCAGTCTGGGGCTGAGGTGAAGAAGCCTGGGGCCTCAGTGAAGCTCTCCTGCAAGGCATCTGGATACACCTTCACCACCCACCACATGCACTGGGTGCGACAGGCCCCTGGACAAGGGCTTGAGTGGATGGGAGTAATCAATCCTGGTAGTGGTTCCACAACCTACGCACAGAAGTTCCGGGGCAGAATCGCCATGACCGCTGACACGTCCGCGAGCACAGTCTACATGGAGTTGAGCAGCCTGACATCTGAGGACACGGCCACTTATTACTGTGCGACTCGAATTTTGATTTTTGGACCGGTTAGTTACTTTGACTTCTGGGGCCAGGGAACCCTGGTCACCGTCTCCTCA	GACATCCAGATGACCCAGTCTCCATTCTCTCTGTCTGCATCTGTCGGTGACAGAGTCACCATCACTTGCCGGGCAAGTCAGAACATTAGGAATTTTTTAAATTGGTATCAGCAGAAACCAGGGACAGCCCCTAAGCTCCTGATCTACGCTGCATCCACTTTGCAAACTGGGGTCCCATCAAGGTTCAGTGGCTGGGGATCTGGGACAGATTTCACTCTCACCATCAACAGTCTGCAACCTGAAGATTTTGCAACTTACTTCTGTCACCAGAGTCATAGTGGCCCGCCCACTTTTGGCCAGGGGACCAAGCTGGAGATCAAA	IgG	IgK	IGHV1-46*01	IGHJ4*02	IGKV1-39*01,IGKV1D-39*01	IGKJ2*01,IGKJ2*02	GYTFTTHH	INPGSGST	ATRILIFGPVSYFDF	QNIRNF	AAS	HQSHSGPPT	PV941284	PV941580
12998	2022-03-14	10X	COV2-3731	SEEQ Run 489 10X sequencing; ClusterID 199501_446	GAGGTGCAGCTGGTGGAGACTGGAGGAGGCTTGATCCAGCCTGGGGGGTCCCTGAGAGTCTCCTGTACAGCCTCCGAGATCATCGTCAGTTACAACTACATGAGCTGGGTCCGCCAGGCTCCAGGGAAGGGCCTGGAGTGGGTCTCAATGATTTATCCCGGTGGGAGCACATTTTACGCAGACTCCGTGAAGGGCCGATTCACCATCTCCAGAGACATGTCCAACAACACACTATATCTTCAAATGAACAGCCTGAGTGCCGAGGACACGGCCGTGTATTACTGTGCGAGAGAAGTCCCTGGGGTGGCAGCTCCAACATGGGGCCAGGGAACCCTGGTCACCGTCGCATCA	GACATCCAGATGACCCAGTCTCCATCCTCCCTGTCTGCATCTGTAGGAGACAGAGTCACCATCACTTGCCAGGCGAGTCAGGACATTAAAAACTATTTAAATTGGTATCAACAGAAACCAGGGAAAGCCCCTAAGGTCCTGATCTACGATGCATCCAATTTGGAAACAGGGGTCTCATCAAGGTTCAGTGGAAGTGGATCTGGGACAGATTTTACTTTCACCATCAGCAGCCTGCAGCCTGAAGATGTTGCAACCTATTACTGTCACCAGTATGATAATCTCCCTCAAACTTTTGGCCAGGGGACCAAGCTGGAGATCAAA	IgG	IgK	IGHV3-53*02	IGHJ4*02,IGHJ5*02	IGKV1-33*01,IGKV1D-33*01	IGKJ2*01,IGKJ2*02	EIIVSYNY	IYPGGST	AREVPGVAAPT	QDIKNY	DAS	HQYDNLPQT	PV941285	PV941581
12999	2022-03-14	10X	COV2-3732	SEEQ Run 489 10X sequencing; ClusterID 199501_456	CAGGTGCAGCTGGTGCAGTCTGGGGCTGAGGTGAAGAAGCCTGGGGCCTCAGTGAAGGTCTCCTGCAAGGCTTCTGGATACAACCTCAACGCCCACTACATGCACTGGCTGCGACAGGCCCCTGGACAAGGGCTTGAGTGGATGGGATGGATCAACCCTAACAATGGTGACACAAATTATGCACAGAATTTTGAGGGCAGGGTCACCATGACCAGGGACACGTCCATCAGCACAGCCTATATGGAACTGAGCAGGCTGAGATCTGACGACACGGCCGTATATTACTGTGCGAGAGATAAAGAACGACTTTTGGACTGGTTATTAAACCCATCGTCCGGTCTGGACGTCTGGGGCCAAGGGACCACGGTCACCGTCTCCTCA	GACATCCAGATGACCCAGTCTCCATCTGCCATGTCTGCATCTGTAGGGGACAGAGTCACCTTCACTTGTCGGGCGAGTCAGGGCATTAGCAATTATTTAGCCTGGTTTCAGCAGAAACCAGGGAAAGTCCCTAAGCGCCTGATCTATGCTGCATCCAGTTTGCAAAGTGGGGTCCCATCAAGGTTCAGCGGCAGTGGATCTGGGACAGAATTCACTCTCACAATCAGCAGCCTGCAGCCTGAAGATTTTGCAACTTATTACTGTCTACAGCATTATAGTTACCCGTACTCTTTTGGCCAGGGGACCAAGCTGGACATCAAA	IgG	IgK	IGHV1-2*02	IGHJ6*02	IGKV1-17*03	IGKJ2*01	GYNLNAHY	INPNNGDT	ARDKERLLDWLLNPSSGLDV	QGISNY	AAS	LQHYSYPYS	PV941286	PV941582
13000	2022-03-14	10X	COV2-3733	SEEQ Run 489 10X sequencing; ClusterID 199501_457	GAGGTGCAGCTGGTGGAGTCTGGGGGAGGCTTGGTCCAGCCTGGGGGGTCCCTGAGACTCTCCTGTGCAGCCTCTGGATTCGCCGTCAGTAGCAATTACATGACCTGGGTCCGCCAGGCTCCAGGGAAGGGGCTGGAGTGGGTCTCAGTTCTTTATGGCGGTCTTTATAGCGGTGGTAGCACACACTACGCAGACTCCGTGAAGGGCCGATTCACCATCTCCAGAGACAATGCCAAGAACACGGTGTATCTTCAAATGAACAGCCTGAGAGTTGGGGACACGGCTGTCTATTACTGTGCGAGAGTCGTCTCCGATGCTTTTGATGTCTGGGGCCAAGGGACAATGGTCACCGTCTCCTCA	GACATCCAGATGACCCAGTCTCCTTCCACCCTGTCTGCATCTGTAGGAGACAGAGTCACCATCACTTGCCGGGCCAGTCAGAGTATTGGTATTTGGTTGGCCTGGTATCAGCAGAAACCAGGGAAAGCCCCTAAGCTCCTAATCTATAAGGCATCTAGTTTAGAAAGTGGGGTCCCATCAAGGTTCAGCGGCAGTGGATCTGGGACAGAATTCACTCTCACCCTCAGCAGCCTGCAGCCTGATGATTTTGCAACTTATTACTGCCAACAATATAATAGTGACTCGTACACTTTTGGCCAGGGGACCAAGCTGGAGATCAAA	IgG	IgK	IGHV3-66*02	IGHJ3*01	IGKV1-5*03	IGKJ2*01	GFAVSSNY	LYSGGST	ARVVSDAFDV	QSIGIW	KAS	QQYNSDSYT	PV941287	PV941583
13001	2022-03-14	10X	COV2-3734	SEEQ Run 489 10X sequencing; ClusterID 199501_458	CAGGTGCAACTGGTGGAGTCTGGGGGAGGCCTGGTCCAGCCTGGAAGGTCCCTGAGACTCGCCTGTGCAGCGTCTGGATTCACGTTCAGACTCAATGCCATGCACTGGGTCCGCCAGGCTCCAGGCACGGGGCTGGAGTGGGTGGCAGTTATATGGAACGATGGAAATAAGAAATATTATGCAGACTCCGTGAAGGGCCGATTCACCATCTCCAGAGACAATTCGAAGAATATGATGTATCTCGAAATGAACAACCTGGCAGCCGAGGACACGGCTGTGTATTACTGTGCGAGAGAGGGTATATCAGTGGGTGGAACGGGAGATGATGCTTTTGATATCTGGGGCCAAGGGACAATGGTCACCGTCTCTTCA	GACGTCCAGATGACCCAGTCTCCATCCTCCCTGTCTGCATCTGTAGGAGACAGAGTCACCATCACTTGCCGGGCAAGTGAGAGCATTAGCACCTTCTTAAATTGGTATCAACAGAAACCAGGGAAAGCCCCTAAACTCGTGATCTATGCTGCATCCAGTTTGCAGACTGGGGTCCCATCAAGGTTCAGTGGTAGTGGATCTGGGACAGATTTCACTTTCACCATCAGCAGTCTGCAACCTGAAGATTTTGCCACTTATTACTGTCAACAGAGTTACAGTACCCGATACAGTTTTGGCCAGGGGACCAAGCTGGAGATCAAA	IgG	IgK	IGHV3-33*01	IGHJ3*02	IGKV1-39*01,IGKV1D-39*01	IGKJ2*03	GFTFRLNA	IWNDGNKK	AREGISVGGTGDDAFDI	ESISTF	AAS	QQSYSTRYS	PV941288	PV941584
13002	2022-03-14	10X	COV2-3735	SEEQ Run 489 10X sequencing; ClusterID 199501_469	CAGGTGCAGGTGGTGCAGTCTGGGGCTGAGGTGAAGAAGCCTGGGTCTTCGGTGAAGGTCTCCTGCACGGCCTCTGGAGGCACCTTCAGCACTTATGCTTTCAGCTGGGTGCGACAGGCCCCTGGACAAGGGCTTGAGTGGATGGGGGGGATCATCCCTAAGTTTGGTAGAACAGACTACGCACAGAAGTTCCAGGGCAGAGTCACGATTACCGCGGACGAATCCACGAGCACAGTCTACATGGACCTGAACAGCCTGAGATCTGAGGACACGGCCGTATATTACTGTGCGCGAAGAGTCGGTATTACTATGATCGGAGTGGTCGGGAATGAACATCCTTTTGATATCTGGGGCCAAGGGACAATGGTCACCGTCTCTCCA	GAAATAGTGATGACGCAGTCTCCAGCCACCCTGTCTGTGTCTCCAGGGGAAACAGCCACCCTCTCCTGCAGGGCCAGTCAGAGTCTTAGCAGCAACTTAGCCTGGTACCAGCAGAAACCTGGCCAGGCTCCCAGGCTCCTCATCTATGGTGCATCCACCAGGGCCACTGGTATCCCAGCCAGGTTCAGTGGCAGTGGGTCTGGGACAGAGTTCACTCTCACCATCAGCAGCCTACAGTCTGAAGATTTTGCAGTTTATTACTGTCAGAAGTATAATCACTGGCCTTTAGGGTGGACGTTCGGCCAAGGGACCAAGGTGGAAATCAAA	IgG	IgK	IGHV1-69*01,IGHV1-69D*01	IGHJ3*02	IGKV3-15*01	IGKJ1*01	GGTFSTYA	IIPKFGRT	ARRVGITMIGVVGNEHPFDI	QSLSSN	GAS	QKYNHWPLGWT	PV941289	PV941585
13003	2022-03-14	10X	COV2-3736	SEEQ Run 489 10X sequencing; ClusterID 199501_496	CAGGTCACCTTGAGGGAGTCTGGTCCTGCGCTGGTGAAACCCACACAGACCCTCACACTGACCTGCACCTTCTCTGGGTTCTCACTCAACACTCGTGGAATGTCTGTGAGCTGGATCCGTCAGCCCCCAGGGAAGGCCCTGGAGTGGCTTGCACTCATTTATTGGGATGGTGATGAGCGCTACAGTACATCTCTGAAGAGAAGCCTCACCATCACCAAGGACACCTCCAAAAACCAGGTGGTCCTGACAATGACCAACATGGACCCTGTCGACACAGCCACATATTACTGTGCACGGACAGTAGGGGGGATCGGTGATTTAGGTCATTTTTACTTCTTCTACTTCGGTATGGACGTCTGGGGCCAAGGGACCACGGTCATCGTCTCCTCA	CAGTCTGTGCTGACTCAGCCACCCTCAACGTCTGGGACCCCCGGGCAGAGGGTCACCATCTCTTGTTCTGGAAGCAGCTCCAACATCGGAATTAATTATGTATACTGGTACCAGCACCTCCCAGGAACGGCCCCCAAACTCCTCATCTATAGGGATAATCTGCGGCCCTCAGGGGTCCCTGACCGATTCTCTGGCTCCAAGTCTGGCACCTCAGCCTCCCTGGCCATCAGTGGGCTCCGGTCCGAGGATGAGGCTGATTATTACTGTGCAACTTGGGATGACAGCCTGAGTGGTGTGGTATTCGGCGGAGGGACCAAGCTGACCGTCCTA	IgG	IgL	IGHV2-5*08	IGHJ6*02	IGLV1-47*01	IGLJ2*01,IGLJ3*01	GFSLNTRGMS	IYWDGDE	ARTVGGIGDLGHFYFFYFGMDV	SSNIGINY	RDN	ATWDDSLSGVV	PV941290	PV941586
13004	2022-03-14	10X	COV2-3737	SEEQ Run 489 10X sequencing; ClusterID 199502_18	GAGGTGCACCTGGTGGAGTCTGGGGGAGGCTTGGTCCAGCCGGGGGGGTCCCTGAGACTCTCCTGTGCAGCCTCTGGCTTCACCTTTAATATGTATTATATGAGTTGGGTCCGCCAGGCTCCCGGGAAGGGGCTGGAGTGGGTGGCCAACATAGACCAGGATGGAACTTACAAATACTATGTGGACTCTGTGAGGGGTCGATTCAGCATCTCCAGAGACAACGCCAAGAACTCACTGTCTTTGCAAATGAACAGCCTGCGAGCCGATGACACGGCCATTTATTATTGTGCGAGAGAACTTTGTAGTGGTGACAGGTGCCTCGTGTCCTTCTTTGACTACTGGGGCCAGGGAGTCCTGGTCAGCGTCTCCTCA	CAGTCTGCCCTGACTCAGCCTCGCTCAGTGTCCGGGTCTCCTGGACAGTCGGTCACCATCTCCTGCACTGGAACCAGCAGTGATGTTGGTGGTTATAACTATGTCTCCTGGTACCAACACCACCCCGGCAAAGCCCCCAAACTAATGATTTATGATGTCAATAAGCGACCCTCAGGGGTCCCTGATCGCTTCTCTGGCTCCAAGTCCGGCAACACGGCCTCCCTGATAATCTCTGGGCTCCAGGCTGAAGATGAGGCTGATTACTTCTGCTGTTCATATGGAGGCGACTGGCTATTCGGCGGAGGGACCAAGCTGACCGTCCTA	IgG	IgL	IGHV3-7*03	IGHJ4*02	IGLV2-11*01	IGLJ2*01,IGLJ3*01	GFTFNMYY	IDQDGTYK	ARELCSGDRCLVSFFDY	SSDVGGYNY	DVN	CSYGGDWL	PV941291	PV941587
13005	2022-03-14	10X	COV2-3738	SEEQ Run 489 10X sequencing; ClusterID 199502_35	CAGGTCCAGCTGGTGCAATCTGGGGCTGAGGTGAAGAAGCCTGGGTCCTCCGTGAGGGTCTCCTGCCAGACTCCTGGAGACTATACTATCAGCTGGGTGCGACAGGCCCCTGGACAAGGGCTTGAGTGGATGGGAAGGATCATCCCTATTCTTCATATTCCAAGTTACGCACAAAAGTTTCAGGGCAGAGTCAGCATTACCGCGGACAAGTCCACGAGCACGGTCTATATGGAGTTGAGCAGCCTGAGATCTGAGGACACGGCCGTCTATTTCTGTGCGACTCGCCGCGGTTATCGGGGAGTTATTAGTCAAAATAAGTACTACTTTGACTACTGGGGCCAGGGAACCCAGGTCACCGTCTCCTCA	CAGTCTGTGGTGACTCAGCCACCCTCAGCGTCTGGGACCCCCGGGCAGAGGGTCACCATCTCTTGTTCTGGAAGCAGCTCCAACATCGGAAGTAATTATGTATACTGGTACCAGCAGCTCCCAGGAACGGCCCCCAAACTCCTCATCTATAGGAATAATCAGCGGCCCTCAGGGGTCCCTGACCGATTCTCTGGCTCCAAGTCTGGCACCTCAGCCTCCCTGGCCATCAGTGGGCTCCGGTCCGAGGATGAGGCTGATTATTACTGTGCAGCATGGGATGACAGCCTGAGTGGTGTGGTTTTCGGCGGAGGGACCAAGCTGACCGTCCTA	IgG	IgL	IGHV1-69*02	IGHJ4*02	IGLV1-47*01	IGLJ2*01,IGLJ3*01	GDYT	IIPILHIP	ATRRGYRGVISQNKYYFDY	SSNIGSNY	RNN	AAWDDSLSGVV	PV941292	PV941588
13006	2022-03-14	10X	COV2-3739	SEEQ Run 489 10X sequencing; ClusterID 199502_53	GAAGTGCAGCTGGTGCAGTCCGGGGCAGAGGTGAAAAAGCCCGGGGAGTCTCTGAGGATCTCCTGTAAGGGTTCTGGATACAGCTTTACCACCTACTGGATCAGCTGGGTGCGCCAGATGCCCGGGAAAGGCCTGGAGTGGATGGGGATGATTGATCCTGGTGACTCTTACACCAACTACAGCCCGTCCTTCCAAGGCCACGTCACCATCTCAGCTGACAAGTCCTCCAGTACTGCCTATCTACAGTGGGGCAGCCTGAAGGCCTCGGACACCGCCATGTATTACTGTGCGAGATTGGGGGCCCCGTATAGCAGCAGCTGGCCCCTTGATTACTGGGGCCAGGGAACCCTGGTCACCGTCTCCTCA	GACATCCAGATGACCCAGTCTCCTTCCACCCTGTCTGCATCTATAGGAGACAGAGTCACCATCACTTGCCGGGCCAGTCGGAGTATTAATAACTGGTTGGCCTGGTATCAGCAGAAACCAGGCAAAGCCCCTAAGCTCCTGATCTATCAGGCGTCTAGTTTAGACAGTGGGGTCCCATCAAGGTTCAGCGGCAGTGGATCTGGGACAGAATTCACTCTCACCATCAGCAGCCTGCAGCCTGATGATTTTGCAACTTATTACTGCCAACACTATAATGTTATATCTCAGACGTTCGGCCAGGGGACCAAGGTGGAAATCAAA	IgG	IgK	IGHV5-10-1*03	IGHJ4*02	IGKV1-5*03	IGKJ1*01	GYSFTTYW	IDPGDSYT	ARLGAPYSSSWPLDY	RSINNW	QAS	QHYNVISQT	PV941293	PV941589
13007	2022-03-14	10X	COV2-3740	SEEQ Run 489 10X sequencing; ClusterID 199502_56	GAGGTGCAGTTGGTGGAGTCTGGGGGAGCCTTGGTCCAGCCTGGGGGGTCCCTGAGACTCTCCTGTGCAGCCTCTGAAATCCTCGTCAGTAGAAACTACATGACTTGGGTCCGACAGACTCCAGGGAAGGGGCTGGAGTGGGTCTCAGTGATTTATGCCGGTGGTAGCACATTCTACGCAGACTCCGTGAAGGGCCGATTCACCATCTCCAGAGACGATTCCAAAAACACGCTGTATCTTCAGATGAACAGCCTGAAAGCTGAGGACACGGGTATTTACTACTGTGTGAGAGATTTAGGTCCATACGGTATGGACGTCTGGGGCCAAGGGACCACGGTCACCGTCTCCTCA	AATTTTATGCTGACTCAGCCCCACTCTGTGTCGGAGTCTCCGGGGAAGACGGTAACCATCTCCTGCACCGGCAGCAGTGGCAGCATTGCCAGCAACTATGTGCAGTGGTACCAGCAGCGCCCGGGCAGTGCCCCCACCACTGTGATCTATGAGGATAACCAAAGACCCTCTGGGGTCCCTGATCGGTTCTCTGGCTCCATCGACAGCTCCTCCAACTCTGCCTCCCTCACCATCTCTGGACTGAAGACTGAGGACGAGGCTGACTACTACTGTCAGTCTTATGATACCAGTAATGTGGTATTCGGCGGAGGGACCAAGCTGACCGTCCTA	IgG	IgL	IGHV3-66*02	IGHJ6*02	IGLV6-57*02	IGLJ2*01,IGLJ3*01	EILVSRNY	IYAGGST	VRDLGPYGMDV	SGSIASNY	EDN	QSYDTSNVV	PV941294	PV941590
13008	2022-03-14	10X	COV2-3741	SEEQ Run 489 10X sequencing; ClusterID 199502_79	CCGGTTCAGCTGGTGCAGTCTGGAGCTGAGGTGAAGAAGCCTGGGGCGTCAGTGAAGGTCTCCTGCAAGGCTTCTGGTAATACCTTTCCCAGTTATGGTATCAGCTGGCTGCGACAGGCCCCTGGACAGGGCCTTGAGTGGATGGGATGGATCAACAGTTACATTGGTAAGACACATTATGCACAGAGACTCCAGGGCAGAGTCACCATGACCACTGACACATCCACGAACACAGCCTACATGGAGCTGAGGAGCCTCAGATCTGACGACACGGCCGTATATTACTGTGCCCAGATTGGGGCTCACCTACTCCCCCGCTGGGGCCAGGGAACCCTGGTCACCGTCTCCTCA	CAGTCTGTGCTGACGCAGCCGCCCTCAGTTTCTGGGGCCCCAGGGCAGAGGGTCACCATCTCCTGTACTGGGAGCAGCTCCAACATCGGGCCAGGTCATGATGTACACTGGTACCAGCAGCTTCCAGGCACAGCCCCCAAACTCCTCATCTATGGTAACATCAATCGGCCCTCAGGGGTCCCTGACCGATTCTCTGGCTCCAAGTCTGGCACCTCTGTCTTCCTGGCCATCACTGGGCTCCGGGCTGAGGATGAGGCTGATTATCACTGCCAGGCCTATGACAGGAGCCTGAATGCTTGGGTGTTCGGCGGAGGGACCAAGCTGACCGTCCTA	IgG	IgL	IGHV1-18*01	IGHJ4*02,IGHJ5*02	IGLV1-40*01	IGLJ3*02	GNTFPSYG	INSYIGKT	AQIGAHLLPR	SSNIGPGHD	GNI	QAYDRSLNAWV	PV941295	PV941591
13009	2022-03-14	10X	COV2-3742	SEEQ Run 489 10X sequencing; ClusterID 199502_83	CAGGTGCAGCTGGTGCAGTCTGGGCCTGAGGTGAAGAAGCCTGGGTCCTCGGTGAAGGTCTCCTGCAAGACTTTTGGAGGCACGTTCAGTGATTATGCTATCAACTGGGTGCGACAGGCCCCTGGACATGGGCTTGAGTGGGTGGGAGGGGTCATCCCCATCTTAAGTACATCAAAATATGCAAAGAAGTTCCAGGGCAGAGTCACGATTACCGCGGACGAGTCCTCGAGGACGGCTTACATGGAGCTGACCAGCCTGAGATCTGAAGACACGGCCCTATATTATTGTCGCATAGCGGAAGCTCGTCCGAATCAGGATTACAATGGCATGGATGTCTGGGGCCAGGGGACCACTGTCACCGTCTCCTCA	GACTTCCACATGACCCAGTCTCCTTCCACCCTGTCTGCGTCTGTTGGAGACAGAGTCACCATCACTTGCCGGGCCAGTCAGGATATTAGTACCTGGTTGGCCTGGTATCAGCAGAAACCAGGCACAGCCCCTACACTCCTGATCTATAAGGCATCTACTTTAAAGACTGGGGTCCCATCAAGATTCAGCGGCAGTGGATCTGGGACAGAATTCACTCTCACCATCAGCAGCCTGCAGCCTGATGATTTTGCAACTTATTACTGCCAACAGTATAATTCTTATTCTTCTATGTACACTTTTGGCCAGGGGACCAAGCTGGAGATCAAA	IgG	IgK	IGHV1-69*01,IGHV1-69D*01	IGHJ6*02	IGKV1-5*03	IGKJ2*01	GGTFSDYA	VIPILSTS	RIAEARPNQDYNGMDV	QDISTW	KAS	QQYNSYSSMYT	PV941296	PV941592
13010	2022-03-14	10X	COV2-3743	SEEQ Run 489 10X sequencing; ClusterID 199502_89	CAGGTCACCTTGAGGGAGTCTGGTCCTGCGCTGGTGAAACCCACACAGACCCTCACGCTGACCTGCACCTTCTCTGGGTTCTCACTCAGCACTCGTGGAATGTCTGTGAGCTGGATCCGTCAGCCCCCAGGGAAGGCCCTGGAGTGGCTTGCATTCATTAATTGGGATGATGATAAATACTACAACACATCTCTGAAGACCAGGCTCACCATCTCCAAGGACACCTCCAAAAACCAGGTGGTCCTAACAATGACCAACATGGACCCTGTGGACACAGCCACGTATTACTGTGCACGGACATTAGGGGGGATCGGTGATTTAGGACATTTTTACAACTACTACTACGGTATGGACGTCTGGGGCCAAGGGACCACGGTCACCGTCTCCTCA	GAGATTGTGTTGACGCAGTCTCCAGGCACCCTGTCTTTGTCTCCGGGGGAAAGAGCCACCCTCTCCTGCAGGGCCAGTCACAGTGTTAGCAGCAACTACGTAGCCTGGTACCGCCAGAGGCCTGGCCAACCTCCCACCCTCCTCGTCTATGATGCGTCCAGCAGGGCCACTGGCATTCCAGACAGGTTCAGTGGCAGTGGGTCTGGGACAGACTTCACTCTCACCATCAGCAGACTGGAGCCTGAAGATTTTGCAGTGTATTACTGTCAGCAGTATGCTAGCTCACGGACGTTCGGCCAAGGGACCAAGGTGGAAATCAAA	IgG	IgK	IGHV2-70*01	IGHJ6*02	IGKV3-20*01	IGKJ1*01	GFSLSTRGMS	INWDDDK	ARTLGGIGDLGHFYNYYYGMDV	HSVSSNY	DAS	QQYASSRT	PV941297	PV941593
13011	2022-03-14	10X	COV2-3744	SEEQ Run 489 10X sequencing; ClusterID 199502_122	CAGTTGCAGCTGCAGGAGTCGGGCCCAGGACTGGTGAAGCCCTCGGAGACCCTGTCCCTCACCTGCACTGTCTCCCGTGGCTCCATCACCGCTGGCTCTTATTCCTGGGACTGGATCCGCCAGCCCCCAGGGAAGGGGCTGGAGTGGATTGGGAGTGTCTATTATAGTGGGAAGACCTACTATAACCCGTCCCTCGAGAGTCGAGTCACCATGTCCGTAGACACGTCCAAGAACCAGTTCTCCCTGAAGCTGACCTCTATGACCGTCGCAGACACGGCTGTCTATTACTGTGCGAGACGCCTGGGAATGGTTGACTATTGGGGCCAGGGAAACCTGGTCGCCGTCTCCTCA	GACATCCAGCTGACCCAGTCTCCATCCTCCCTGTCTGCGTCTGTAGGAGACAGAGTCACCATCACTTGCCGGGCGAGTCAGGGCATTAGCAATTCTTTAGCCTGGTATCAGCAGAGACCAGGGAAAGCCCCGAAACTCCTGCTCTATGCTGCATCCACATTGGAAAGTGGGGTCCCATCCAGGTTCAGTGGCAGTGGATCTGGGACGGATTTCACTCTCACCATCAGCAGCCTGCAGCCTGAAGATTTTGCAACTTATTACTGTCAACAGTATTATAGTCCCCCTCCGATCACCTTCGGCCAAGGGACACGACTGGACATTAAA	IgG	IgK	IGHV4-39*01	IGHJ4*02	IGKV1-NL1*01	IGKJ5*01	RGSITAGSYS	VYYSGKT	ARRLGMVDY	QGISNS	AAS	QQYYSPPPIT	PV941298	PV941594
13012	2022-03-14	10X	COV2-3745	SEEQ Run 489 10X sequencing; ClusterID 199502_130	GAGGTGCAGCTGGTGGAGTCTGGGGGAGGCTTGGTCCAGCCTGGGGGGTCCCTGAGACTCTCCTGTTCAGCCTCTGGATTCACCTTCAGTAGCTATGTTATGCACTGGGTCCGCCAGGCTCCAGGGAAGGGACTGGAATATGTTTCAGGTATCAGTCCTCATGGGGGTAACACAAAATACGCAGGCTCCGTGAAGGGCAGATTCACCATCTCCAAAGACAATTCCAAGAAGACGCTGTATCTTCAAATGAGCAGTCTGAGAACTGAGGACACGGCTGTATATTACTGTGTGAAAGCGCACATTGGCTGGTACGGGGGAGGGGACTACTGGGGCCAGGGAACCCTGGTCACCGTCTCCTCA	AATTTTATGCTGACTCAGCCCCACTCTGTGTCGGAGTCTCCGGGGAAGACGGTAACCATCTCCTGCACCGGCAGCAGTGGCAGCATTGCCAGCAACTATGTGCAGTGGTACCAGCAGCGCCCGGGCAGTGCCCCCACCACTGTGATCTATGAAGATAACCAAAGACCCTCTGGGGTCCCTGATCGGTTCTCTGGCTCCATCGACAGCTCCTCCAACTCTGCCTCCCTCACCATCTCTGGACTGAAGACTGAGGACGAGGCTGACTACTACTGTCAGTCTCATGATAGCAGCAATTGGGTGTTCGGCGGAGGGACCAAGCTGACCGTCCTA	IgG	IgL	IGHV3-64D*06	IGHJ4*02	IGLV6-57*02	IGLJ3*02	GFTFSSYV	ISPHGGNT	VKAHIGWYGGGDY	SGSIASNY	EDN	QSHDSSNWV	PV941299	PV941595
13013	2022-03-14	10X	COV2-3746	SEEQ Run 489 10X sequencing; ClusterID 199502_140	CAGGTCACCTTGAGGGAGTCTGGTCCTGCGCTGGTGAAACCCACACAGACCCTCACACTGACCTGCACCTTCTCTGGGTTCTCACTCAGCACTCGTGGAATGTCTGTGAGCTGGATCCGTCAGCCCCCAGGGAAGGCCCTGGAGTGGCTTGCATTCATTAATTGGGATGATGATAAATACTACAACACATCTCTGAAGACCAGGCTCACCATCTCCAAGGACACCTCCATAAACCAGGTGGTCGTAACACTGACCAACATGGACCCGGTGGACACAGCCACGTATTACTGTGCACGGACAATAGGGGGGATCGGTGATTTAGGTCATTTTTACTTCTTCTACTTCGGTATGGACGTCTGGGGCCAAGGGACCACGGTCACCGTCTCCTCA	CAGTCTGCCCTGACTCAGCCTCCCTCCGCGTCCGGGTCTCCTGGACAGTCAGTCACCATCTCCTGCACTGGAACCAGCAGTGACGTTGGTGGTTATAACTATGTCTCCTGGTACCAACAGCACCCAGGCAAAGCCCCCAAACTCATGATTTATGAGGTCAGTAAGCGGCCCTCAGGGGTCCCTGATCGCTTCTCTGGCTCCAAGTCTGGCAACACGGCCTCCCTGACCGTCTCTGGGCTCCAGGCTGAGGATGAGGCTGATTATTACTGCAGCTCATTTGCAGGCACGAACGGGGGGGTCTTCGGCGCAGGGACCAAGTTGACCGTCCTA	IgG	IgL	IGHV2-70*01	IGHJ6*02	IGLV2-8*01	IGLJ3*02	GFSLSTRGMS	INWDDDK	ARTIGGIGDLGHFYFFYFGMDV	SSDVGGYNY	EVS	SSFAGTNGGV	PV941300	PV941596
13014	2022-03-14	10X	COV2-3747	SEEQ Run 489 10X sequencing; ClusterID 199502_143	CAGGTCACCTTGAGGGAGTCTGGTCCTGCGCTGGTGAAACCCACACAGACCCTCACACTGACCTGCACCTCCTCTGGGTTCTCACTCAGTAGTAGTGGAATGTGTGTGAGCTGGATCCGTCAGCCCCCAGGGAAGGCCCTGGAGTGGCTTGCAGTGATTGATTGGGATGATGATAAACACTACACCACATCTCTGAAGACCAGGCTCACCATCTCCAAGGACACCTCCAAAAACCAGGTGGTCCTTTCAATGACCAACATGGACCCTGTCGACACAGCCACATATTACTGTGCACGGACAGTAGGGGGGATCGGTGATTTAGGTCATTTTTACTTCTTCTACTTCGGTATGGACGTCTGGGGCCAAGGGACCACGGTCACCGTCTCCTCA	GACGTCGTGCTGACCCAGTCTCCAGACTCCCTGGCTGTGTCTCTGGGCGAGAGGGCCTCCATCAACTGCAGGTCCAGCCAGACTGTTTTACACAGCCCCAACAATAAGAACTACTTAGCTTGGTACCAGCAGAAAGCAGGACAGCCTCCTAAACTACTCATTTACTGGGCATCTACTCGGGAATCCGGGGTCCCTGCCCGATTCAGTGGCAGCGGGTCTGGGACACAGTTCACTCTCACCATCAATGGCCTGCAGGCTGAAGATGTGGCAGTTTACTACTGTCAACAATATTATAGTGCTCCTCCGTGGACGTTCGGCCAAGGGACCAAGGTGGAAATCAAA	IgG	IgK	IGHV2-70*01,IGHV2-70*19	IGHJ6*02	IGKV4-1*01	IGKJ1*01	GFSLSSSGMC	IDWDDDK	ARTVGGIGDLGHFYFFYFGMDV	QTVLHSPNNKNY	WAS	QQYYSAPPWT	PV941301	PV941597
13015	2022-03-14	10X	COV2-3748	SEEQ Run 489 10X sequencing; ClusterID 199502_150	GAGGTGCAGCTGGTGGAGCATGGGGGAGGCTTGGTACAGCCGGGGGGATCCCTGAGACTCTCCTGTGCAGCCTCTGGATTCACCCTCAGAACCTACGACATGCACTGGGTCCGCCAAGTTCCAGGAAAAGGTCTGGAGTGGCTCTCAGTAACTGGCACTGCTGGTGACACATACTACGCCGACTCCGTGAAGGGCCGATTCAGCATCTCCAGAGAAAGTGCCAAGAACTCCTTGTATCTTCAAATGAACAGCCTTGGAGCCGGTGACGCGGCTATTTATTACTGTGCAAGAGGGAAGGCGGGACCTAGGGGACTAGACGGAATGGACGTCTGGGGCCAAGGGACCACGGTCATCGTCTCCTCA	CAATCTGCCCTGACTCAGCCTGCCTCCGTGTCTGGGTCTCCTGGACAGTCGATCACCATCTCCTGCACTGGAACCAGCAGTGACATTGGTACTTATCATTATGTCTCCTGGTATCAACAACACCCCGGCAAAGCCCCCAAACTCATAATTTATGAGGTCATTAATCGGCCCTCAGGGGTTTCTAATCGCTTCTCTGGCTCCAAGTCTGGCAACACGGCCTCCCTGACCATCTCCGGGCTCCAGGCTGACGACGAGGCTGTTTATTATTGCAGCTCATACAGAAGTAATAATATACGGCTGTTCGGCGGAGGGACCAAACTGACCGTCCTA	IgG	IgL	IGHV3-13*01	IGHJ6*02	IGLV2-14*01	IGLJ3*02	GFTLRTYD	TGTAGDT	ARGKAGPRGLDGMDV	SSDIGTYHY	EVI	SSYRSNNIRL	PV941302	PV941598
13016	2022-03-14	10X	COV2-3749	SEEQ Run 489 10X sequencing; ClusterID 199502_162	CAGGTCACCTTGAGGGAGTCTGGTCCTGCGCTGGTGAAACCCACACAGACCCTCACACTGACCTGCACCTCCTCTGGGTTCTCACTCAGTAGTAGTGGAATGTGTGTGAGCTGGATCCGTCAGCCCCCAGGGAAGGCCCTGGAGTGGCTTGCACTCATTCATTGGGATGATAATAAATACTACAGCACATCTCTGAAGACCAGGCTCACCATCTCCAAGGACACCTCCAAAAACCAGGTGGTCCTAACAATGACCAACATGGACCCTGTGGACACAGCCACGTATTACTGTGCACGGACATTAGGGGGGATCGGTGATTTAGGACATTTTTACAACTACTACTACGGTATGGACGTCTGGGGCCAAGGGACCACGGTCACCGTCTCCTCA	GATATTGTGATGACTCAGTCTCCACTCTCCCTGCCCGTCACCCCTGGAGAGCCGGCCTCCATCTCCTGCAGGTCTAGTCAGAGCCTCCTGCATCGTAATGGATACAACTTTTTGGATTGGTACCTGCAGAAGCCAGGGCAGTCTCCACAGCTCCTGATCTATTTGGGTTCTAATCGGGCCTCCGGGGTCCCTGACAGGTTCAGTGGCAGTGGATCAGGCACAGATTTTACACTGAAAATCAGCAGAGTGGAGGCTGAGGATGTTGGGGTTTATTACTGCATGCAAGCTCTACAAGTTCCTGGGGTCACTTTCGGCCCTGGGACCAAAGTGGATATCAAA	IgG	IgK	IGHV2-70*01	IGHJ6*02	IGKV2-28*01,IGKV2D-28*01	IGKJ3*01	GFSLSSSGMC	IHWDDNK	ARTLGGIGDLGHFYNYYYGMDV	QSLLHRNGYNF	LGS	MQALQVPGVT	PV941303	PV941599
13017	2022-03-14	10X	COV2-3750	SEEQ Run 489 10X sequencing; ClusterID 199502_177	CAGGTCCGACTGGTGCAATCTGGGGCTGAGGTGAGGAAGCCTGGGTCCTCGGTGAGGGTCTCCTGCAAGGCCTCCGGAGACTCCTCCAGTAGCCACACCATCAGTTGGCTGCGACAGGCCCCTGGACACGGGCCTGAGTGGATGGGAAGGCTCATCCCTATCCTTAATATTCCAAACAACGCGCAGAAGTTCCAGGGCAGAGTCACACTTACCGCGGACGAATCCACGAACACGGTCTACATGGAGCTGCGCAGCCTGAGATCAGAAGACACGGCCGTCTATTACTGTGCGACTCGCCGCGGTTATCGGGGAGTTAATAGTCATAATGAGTATTACTTTGACCTGTGGGGCCAGGGAACCCTGGTCACCGTCTCCTCA	GAAATAGTGATGACCCAGTCTCCAGCCACCCTGTCTGTGTCTCCAGGGGAAAGAGCCACCCTCTCCTGCAGGGCCAGTCAGAGTGTTAGCAGCAACTTAGCCTGGTACCAACAGAAACCTGGCCAGGCTCCCCGGCTCGTCATCTATGGATCAGTAACCAGGGCCACTGGAATCCCAGCCAGGTTCAGCGGCAGTGGGTCTGGGACAGACTTCACTCTCACCATCAGCAGCCTGCAGTCTGAAGATTTTGCAGTTTATTACTGTCAGCAGTATTATAACGGGCCGTACACTTTTGGCCAGGGGACCAACGTGGAGAGCAAA	IgG	IgK	IGHV1-69*02	IGHJ4*02	IGKV3-15*01,IGKV3D-15*01	IGKJ2*01	GDSSSSHT	LIPILNIP	ATRRGYRGVNSHNEYYFDL	QSVSSN	GSV	QQYYNGPYT	PV941304	PV941600
13018	2022-03-14	10X	COV2-3751	SEEQ Run 489 10X sequencing; ClusterID 199502_188	CAGGTCCAGCTGGTTCAATCTGGGGCTGAGGTGCAGAAGCCTGGGTCCTCGGTGAAGGTCTCCTGTGAGGCTTCTGGAGGTGACTTCAACAGCTATACTATCAGCTGGCTGCGACAGGCCCCTGGACAAGGGCTTGAGTGGATGGGAAGGATCATCCCTGTTCTTTCCCTACCAAATTACGCACAGAAATTCCAGGGCAGAGTCACGATTACCGCGGACAAATCCACGAGCACAGGCTACATGGAGCTGACCAGCCTGAGATCTGAGGACACGGCCGTTTATTACTGTGCGACTCGCCGCGATTATCGGGGAGTTATGAGTCAGAATAAGTATTACTTTGACTTGTGGGGCCAGGGAACCCTGGTCACCGTCTCCTCA	GAAATAGTGATGACGCAGTCTCCAGCCACTCTGTCTGTGTCTCCAGGGGAAAGAGCCACCCTCTCCTGCAGGGCCAGTCAGAGTGTTAGCAGCTGGATAGCCTGGTACCAGCAGAAACCTGGCCAGGCTCCCAGGCTCCTCATCTATGGTGCATCCACCAGGGCCACTGGTATCCCAGCCAGGTTCAGTGGCAGTGGGTCTGGGACAGAGTTCACTCTCACCATCAGCAGCCTGCAGTCTGAAGATTTTGCAGTTTATTACTGTCAGCAGTATAATAACTGGCCTCCGTGGACGTTCGGCCAAGGGACCAAGGTGGAAATCAAA	IgG	IgK	IGHV1-69*02	IGHJ4*02	IGKV3-15*01	IGKJ1*01	GGDFNSYT	IIPVLSLP	ATRRDYRGVMSQNKYYFDL	QSVSSW	GAS	QQYNNWPPWT	PV941305	PV941601
13019	2022-03-14	10X	COV2-3752	SEEQ Run 489 10X sequencing; ClusterID 199502_194	GAGGTGCAGCTGGTGGAGTCCGGGGGAGCCTTAGTTCAGCCGGGGGGGTCCCTGAGCCTCTCCTGTGCAGCCTCTGGATTCACCTTCAGTGACTACTGGATGCACTGGGTCCGCCAAGCTCCAGGGAAGGGGCTGGTGTGGGTCTCACGTATTAATGATGATGGAAGTAGTACAAGGTACGCGGACTCCGTGAAGGGCCGATTCACCATCTCCAGAGACAACGCCAAGAACACACTGTATCTGCAAATGAACAGTCTGAGAGCCGACGACACGGCTGTGTATTACTGTGCAAGAGCGGATCTTGTAGAGCCACCAGCCTCAATAGTAGCAGCTGGTAAGAGGGAGGACTTTGACATCTGGGGCCGGGGAACCCTGGTCACCGTCTCCTCA	GACATCGTGATGACCCAGTCTCCAGACTCCCTGGCTGTGTCTCTGGGCGAGAGGGCCACCATCAACTGCAAGTCCAGCCAGAGTGTTTTCTTCAGCTCCAACACTAAGAACTACTTGGCTTGGTACCAGCAGAAGCCGGGCCAGTCTCCTAAACTGCTCATTTACTGGGCTTCTACCCGGGAATCCGGGGTCCCTGACCGATTCAGTGGCAGCGGGTCTGGGACAGATTTCACTCTCACCATCAGCAGCCTGCAGGCTGAAGATGTGGCAGTTTATTATTGTCAGCAATATTATGAGACTCCTCTCACTTTCGGCGGAGGGACCAAGGTGGAGATGAAA	IgG	IgK	IGHV3-74*01,IGHV3-74*03	IGHJ4*02	IGKV4-1*01	IGKJ4*01	GFTFSDYW	INDDGSST	ARADLVEPPASIVAAGKREDFDI	QSVFFSSNTKNY	WAS	QQYYETPLT	PV941306	PV941602
13020	2022-03-14	10X	COV2-3753	SEEQ Run 489 10X sequencing; ClusterID 199502_243	CAGGTCCAGCTGGTGCAATCTGGGGCTGAGGTGAAGAAGCCTGGGTCCTCGGTGAAGGTCTCCTGCAAGGCTTCTGGAGGCACCTTCACCAGCTATACTATCAGCTGGGTGCGACAGGCCCCTGGACAAGGGCTTGAGTGGATGGGAAGGATCATCCCTATTCTTCATATTCCAAGTTACGCACAAAAGTTTCAGGGCAGAGTCAGCATTACCGCGGACAAGTCCACGGGCACAGCCTACATGGAGATGAGCAGTCTGAGATCTGAAGACACGGCCGTGTATTATTGTGCCCTCAGAGGGATCCATGGGGATCCAGTCGATTTTGACTACTGGGGCCAGGGAACCCTGGTCACCGTCTCCTCA	CAGTCTGTGCTGACGCAGCCGCCCTCAGTGTCTGGGGCCCCAGGGCAGAAAATCACCATCTCCTGCACTGGGAGCAGCTCCAACATCGGGGCAGGTTCTGATGTGGAATGGTATCAACAACTTCCAGGAGCAGCCCCCAAACTCGTCATCTATGGTAACAGCAATCGGCCCTCAGGGGTCCCTGACCGATTCTCTGGCTCCAAGTCTGGCACCTCAGCCTCCCTGGTCATCACTGGGCTCCAGGCTGAGGATGAGGCTGATTATTACTGCCAGTCCTCTGACAACAGCCTGAGTGTCCCTGTGATATTCGGCGGAGGGACCAAGCTGACCGTCCTA	IgG	IgL	IGHV1-69*02	IGHJ4*02	IGLV1-40*01	IGLJ2*01,IGLJ3*01	GGTFTSYT	IIPILHIP	ALRGIHGDPVDFDY	SSNIGAGSD	GNS	QSSDNSLSVPVI	PV941307	PV941603
13021	2022-03-14	10X	COV2-3754	SEEQ Run 489 10X sequencing; ClusterID 199502_257	CAGGTCCAGCTGGTGCAATCTGGGGCTGAGGTGAAGAAGCCTGGGTCCTCGGTTAAGGTCTCCTGCAAGGCTTCTGGAGGCGCCTTCAGCAGATTTATTATCAGCTGGGTGCGACAGGCCCCTGGACAAGGGCTTGAGTGGATGGGAAGGTTCATCCCTATCGCTGAAACAGCGAACTACGCACAGGAATTCCAGGGCAGAGTCACGTTTACCGCGGACAAATCCACGGGCACAGCCTACATGGAGCAGAGAGGCCTGAAATCAGATGACACGGCCGTGTATTATTGTGCGAGAAACGACCTACTTCGCGCAGATAATGCCCTTGTCCACTGGGGCCAGGGAACCCTGGTCACCGTCTCCTCA	CAGTCTGCCCTGTCTCAGCCTGCCTCCGTGTCTGGGTCTCCTGGACAGTCGATCACCATCTCCTGCACTGGAACCAGCAGTGACATTGGTACTTATCATTATGTCTCCTGGTATCAACAACACCCCGGCAAAGCCCCCAAACTCATAATTTATGAGGTCATTAATCGGCCCTCAGGGGTTTCTAATCGCTTCTCTGGCTCCAAGTCTGGCAACACGGCCTCCCTGACCATCTCCGGGCTCCAGGCTGACGACGAGGCTGTTTATTATTGCAGCTCATACAGAAGTAATAATATACGGCTGTTCAGCGGAGGGACCAAACTGACCGTCCTA	IgG	IgL	IGHV1-69*08	IGHJ4*02	IGLV2-14*01	IGLJ3*02	GGAFSRFI	FIPIAETA	ARNDLLRADNALVH	SSDIGTYHY	EVI	SSYRSNNIRL	PV941308	PV941604
13022	2022-03-14	10X	COV2-3755	SEEQ Run 489 10X sequencing; ClusterID 199502_266	CAGGTCCAGCTGGTGCAATCTGGGGCTGAGGTGAAGAAGCCTGGGTCCTCGGTGAAGGTCTCCTGCAAGGCTTCTGAAGACATATTCACCAAATATAGTATCAGCTGGGTGCGACAGGCCCCCGGACAAGGGCTTGAGTGGATGGGAAGGATCATCCCTATCGTTGATAAAGCAAACTACCCACAGAAATTCCAGGGCAGAGTCACCATTACCGCGGACAAATCCACGAGCACATCTTACATGGAGCTGAGCAGCCTGAGATCAGACGACACGGCCGTCTATTACTGTGCGAGACGCCTTGGGCCTCATATTGTGGGGGTGACTGCCGACGATGCTTTTGATATGTGGGGCCAAGGGACAATGGTCATCGTCTCTTCA	GAAATTGTGTTGACGCAGTCTCCAGGCACCCTGTCTTTGTCTCCAGGGGAAAGAGCCACCCTCTCCTGCAGGGCCAATCAGAGTGTTAGTAGTACCTACTTAGCCTGGTACCAGCAGAAACCTGGCCAGGCTCCCAGTCTCCTCATCTATGCTGCATCCAGCAGGGCCACTGGCATCCCAGACAGGTTCAGTGGCAGTGGGTCTGGGACAGACTTCACTCTCACCATCAGCAGACTGGAGCCTGAAGATTTTGCAGTGTATTACTGTCAGCAGTATGGTAGCTCACGGTGGACGTTCGGCCAAGGGACCAAGGTGGAAATCAAA	IgG	IgK	IGHV1-69*02,IGHV1-69*08	IGHJ3*02	IGKV3-20*01	IGKJ1*01	EDIFTKYS	IIPIVDKA	ARRLGPHIVGVTADDAFDM	QSVSSTY	AAS	QQYGSSRWT	PV941309	PV941605
13023	2022-03-14	10X	COV2-3756	SEEQ Run 489 10X sequencing; ClusterID 199502_275	GAGGTGCAGCTGGTGCAGTCTGGAGCAGAGGTGAAGAAGCCCGGGGAGTCTCTGAAGATCTCCTGTGAGGCTTCTGGATACAGTTTTCCCAACTACAGGATCGGCTGGGTGCGCCAGAAGCCCGGGAAAGGCCTGGAGTGGATGGGGATCATTTATCCCGGTGACTCTGATCCCAGATACAGCCCCTCCTTCCAAGGCCAGGTCACCATCTCAGTCGACAAGTCCATCAACACCGCCCACCTGCAGTGGAGCAGCCTGACGACCTCGGACACCGCCATGTATTACTGTGCGAGACTTGGCCGACGGACTTATGATACCAGCGGTTCCTCAACCTACTTCTTTGACTCCTGGGGCCAGGGAACCCTGGTCACCGTCTCCTCA	GACATTGTGTTGACACAGTCTCCAGCCACCCTGTCTTTGTCTCCAGGGGAAAGAGCCACCCTCTCCTGCAGGGCCAGTCAGAGTCTTAGCAACTACTTAGCCTGGTACCAACAGAAACCTGGTCAGGCTCCCAGGCTCCTCATCTATGATGCATCCACAAGGGCCACTGGCATCCCAGCCAGGTTCAGTGGCAGTGGGTCTGGGACAGACTTCACTCTCACCATCAGCAGCCTAGAGCCTGAAGATTTTGCAGTTTATTACTGTCAGCAGCGTGACAACTGGCCTCACGGGTTCATTTTTGGCCAGGGGACCAGGCTGGAGATCAAA	IgG	IgK	IGHV5-51*01	IGHJ4*02	IGKV3-11*01	IGKJ2*01,IGKJ2*02,IGKJ2*03	GYSFPNYR	IYPGDSDP	ARLGRRTYDTSGSSTYFFDS	QSLSNY	DAS	QQRDNWPHGFI	PV941310	PV941606
13024	2022-03-14	10X	COV2-3757	SEEQ Run 489 10X sequencing; ClusterID 199502_280	CAGGTCACCTTGAGGGAGTCTGGTCCTGCGCTGGTCAAACCCACACAGACCCTCACGCTGACCTGCACCTTCTCTGGATTCTCACTCCGCACTCCTGGAATGTGTGTGACCTGGATCCGTCAGCCCCCAGGGAAGGCCCTGGAGTGGCTTGCACTCATGGATTGGGATTATGATAGAGCCTTCAGCACATCTCTGAAGAGCAGACTCACCATCTCCACGGACACCTCCACAAACCAGGTGGTCCTTACAATGACCGACATGGACCCTGCGGACACAGCCACTTATTACTGTGCACGGATGAAGTATTATTACGATTCTAGTGGAAATTACAACGGGGTCGGTAATGACTACTGGGGCCCGGGAACCCTGGTCACCGTCTCCTCA	GACATCCAGATGACCCAGTCTCCATCCTCCCTGTCTGCATCTGTAGGAGACAGAATCACCATCACTTGCCGGGCGACTCAGGGCATTATCAATTCTTTAGCCTGGTATCAGCAGAAACCAGGGAAAGCCCCTAAACTCCTGGTCTTTGGTGCATCCAGACTGGAAAGTGGGGTCCCATCCAGGTTCAGTGGCAGTGGATCTGGGACGGATTACACTCTCACCATCAGCAGCCTGCAGCCTGAAGATTTTGCAATTTATTACTGTCATCAGTATTATAGTGGCCAGACGTTCGGCCAAGGGACCAAGGTGGACATGAAA	IgG	IgK	IGHV2-70*01	IGHJ4*02	IGKV1-NL1*01	IGKJ1*01	GFSLRTPGMC	MDWDYDR	ARMKYYYDSSGNYNGVGNDY	QGIINS	GAS	HQYYSGQT	PV941311	PV941607
13025	2022-03-14	10X	COV2-3758	SEEQ Run 489 10X sequencing; ClusterID 199502_298	CAGGTCCAGCTGGTGCAATCTGGGGCTGAGGTGAAGAAGCCTGGGTCCTCGGTGAAGGTCTCCTGCAAGGCTTCTGGAGACATATTCAGCAGATACAGTATCAGCTGGGTGCGACAGGCCCCTGGACAAGGGCTTGAGTGGATGGGAAGGTTCGTCGCTATCGCTGACAAAGCACACTACGCACAGACTTTCCAGGGGAGAGTCACGATGACCGCGGACAAATCCACGAGGACAGCCTACATGGAGCTGACCAGGCTGACATCTGAAGACACGGCCGTCTATTATTGTGCGAGTGATCGAGCGGGAGAATACAACTGGAACGGCGGGCGCAACTGGGGCCAGGGAACCCTGGTCACCGTCTCCTCA	GACATACAGATGACCCAGTCTCCATCCTCCCTGTCTGCATCTGTTGGAGACAGAGTCACCATCACTTGCCAGGCGAGTCAGGACATTAGCAACTCTTTAAATTGGTATCAGCAGAGACCAGGGAAACCCCCTAAGTTGCTGATTTATGATGCATCCACTTTGGAAACAGGGGTCCCATCGAGGTTCAGTGGAAGTGGATCTGGGACAGATTTTAGTTTCACCATCAGCAGCATGCAGCCTGAAGATATTGCGACATATTACTGTCAACACTATGATGATATACCATACACTTTTGGCCAGGGGACCAAGCTGGAGATCAAA	IgG	IgK	IGHV1-69*08	IGHJ4*02	IGKV1-33*01,IGKV1D-33*01	IGKJ2*01	GDIFSRYS	FVAIADKA	ASDRAGEYNWNGGRN	QDISNS	DAS	QHYDDIPYT	PV941312	PV941608
13026	2022-03-14	10X	COV2-3759	SEEQ Run 489 10X sequencing; ClusterID 199502_302	GAGGTGCAGCTGGTTCAGTCTGGGCCAGAAGTGAAGAAGCCCGGGGAGTCTCTGAAGATCTCCTGTAAGGGTTCTGGATACAGTTTTCCCAACTATTGGATCGTCTGGGTGCGCCAGATGCCCGGGAAAGACCTGGAGTGGATGGCGATCATACATCCTGGTGAGTCTGACGCCAGATACAGCCCGTCTTTCGAAGGCCAGATCACCACGTCAGCCGACAAGTCCATCAACACCGCCTACCTGCAGTGGACCCGCCTGAGGGCCTCGGACACCGCCATCTATTACTGTGCGCGGATATTCTCCTACAAAGACAGCAGCGGTTATTACGACAACTGGGGCCAGGGAACCCTGGTCACCGTCTCCTCA	GAAATTGTATTGACGCAGTCTCCAGGCACCCTGTCTTTGTCTCCAGGGGAAAGAGCCACCCTCTCCTGCAGGGCCAGTCAGAGTTTTTCCAGCGGCTACCTGGCCTGGTACCAGCAGAAACCTGGCCAGGCTCCCAGGCTCCTCATCTATGGTGTATCCAGCAGGGCCGCTGGCACCCCAGACAGGTTCAGTGGCAGTGGGGCTGGGACACACTTCACTCTCACCATCAGCAGACTGGAGCCTGAAGATTTTGCAGTGTATTACTGTCAGCATTATGGTAGCTCACCGGGAACTTTCGGCCCTGGGACCAAGGTGGATATCAAA	IgG	IgK	IGHV5-51*01	IGHJ4*02	IGKV3-20*01	IGKJ3*01	GYSFPNYW	IHPGESDA	ARIFSYKDSSGYYDN	QSFSSGY	GVS	QHYGSSPGT	PV941313	PV941609
13027	2022-03-14	10X	COV2-3760	SEEQ Run 489 10X sequencing; ClusterID 199502_312	CAGGTGCAGCTGCAGGAGTCGGGCCCGGGACTGGTGAAGCCTTCGGGGACCCTGTCCCTCACCTGCGCTGTCTCTGGTGGATCCATCAGCAGTAGTAACTGGTGGAGTTGGGTCCGCCAGCCCCCAGGGAAGGGACTGGAGTGGATTGGGGAAATCTTTCATACTGGGAGCACCGTCTACAACCCGTCCCTCAAGAGTCGAGTCACCATATCAGTAGACACCTCCAAGAACCAGTTCTCCCTGAAACTGAAGTCTGTGACCGCCGCGGACACGGCCGTTTATTACTGTGCGAGACTATCGGGATTCATGGACTTCTGGGGCCAGGGAACCCTAGTCACCGTCTCCTCA	GACATCCAGATGACCCAGTCTCCATCCTCCCTGTCTGCATCTGTGGGAGACAGAGTCACCATCACTTGCCGGGCGAGTCAGGCCATTAGCAATTCTTTAGCCTGGTATCAGCAGAAACCAGGGAAAGCCCCTCAGTTCCTGCTCTATGCTGCATCCATATTGGAGAGTGGGGTCCCATCCAGGTACAGTGGCAGTGGATCTGGGACGGATTTCACTCTCACCATCAGCAGCCTGCAGCCTGAAGATTTTGCAACTTACTATTGTCAACAGGCTAGCAGTTTTCCTCCCACTTTCGGCGGAGGGACCAAGGTGGAGATCAAA	IgG	IgK	IGHV4-4*02	IGHJ4*02	IGKV1-NL1*01	IGKJ4*01	GGSISSSNW	IFHTGST	ARLSGFMDF	QAISNS	AAS	QQASSFPPT	PV941314	PV941610
13028	2022-03-14	10X	COV2-3761	SEEQ Run 489 10X sequencing; ClusterID 199502_319	CAGGTCACCTTGAGGGAGTCTGGTCCTGCGCTGGTGAAACCCACACAGACCCTCACACTGACCTGCACCTCCTCTGGGTTCTCACTCAGTAGTAGTGGAATGTGTGTGAGCTGGATCCGTCAGCCCCCAGGGGAGGCCCTGGAGTGGCTTGCAGTGATTGATTGGGATGATGATAAACACTACACCACATCTCTGAAGACCAGGCTCACCATCTCCAAGGACACCTCCAAAAACCAGGTGGTCCTTACAATGACCAACATGGACCCTATGGACACAGCCACATATTACTGTGCACACAAACGTCTCAATTATATCTTTGACTACTGGGGCCCGGGAACCCTGGTCACCGTCTCCTCA	TCTTATGGGCTGACACAGTCACCCTCGGTGTCAGTGTCCCCAGGACAGGCGGCCAGGATCACCTGCTCTGGAGATGCATTGCCAAAGCAATTTACTTATTGGTACCAGCAGAAGCCAGGCCAGGCCCCTGTGTTAGTGATACATAAAAACACTGAGAGGCCCTCAGGGATCCCTGAGCGATTCTCTGGCTCCAGCTCAGGGACAACAGTCACGTTGACCATCAGTGGAGTCCAGGCAGAAGACGAGGCTGACTATTACTGTCAATCAGCAGACAGCAGTGGTACTTATGGGGTATTCGGCGGCGGGAACAAGCTGACCGTCCTA	IgG	IgL	IGHV2-70*01,IGHV2-70*19	IGHJ4*02	IGLV3-25*02	IGLJ2*01,IGLJ3*01	GFSLSSSGMC	IDWDDDK	AHKRLNYIFDY	ALPKQF	KNT	QSADSSGTYGV	PV941315	PV941611
13029	2022-03-14	10X	COV2-3762	SEEQ Run 489 10X sequencing; ClusterID 199502_339	CAGGTCACCTTGAGGGAGTCTGGTCCTGCGCTGATGAAACCCACACAGACCCTCACACTGACCTGCACCTTCTCTGGGTTCTCACTCAACACTAGTGGAGTGTCTGTGAGTTGGTTCCGTCAGCCCCCAGGGAAGGCCCTGGAGTGGCTTGCACTGATTGATTGGGATTATGAGCAACACTACATCGCATCTCTGAAGACCAGACTCACCATCTCCAAGGACTCCTCCAAAAACCAGGTGGTCCTTACAGTGACCAACATGGACCCTGTGGACACAGCCACATATTACTGTGCACGGCTAAAGTATTACTATGGTTCGGGGAGTAATTATAACGCCTTTTTTGGGTATTACTTTGACTACTGGGGCCAGGGAACCCTGGTCACCGTCTCCTCA	GATATTGTGATGACTCAGTCTCCACTCTCCCTGCCCGTCACCCCTGGAGAGCCGGCCTCCATCTCCTGCAGGTCTAGTCAGAGCCTCCTGCATAGTAATGGATACAACTATTTGGATTGGTACCTGCAGAAGCCAGGGCAGTCTCCACAGCTCCTGATCTATTTGGGTTCTCATCGGGCCTCCGGGGTCCCTGACAGGTTCAGTGGCAGTGGATCAGGCACAGATTTTACACTGAAAATCAGCAGAGTGGAGGCTGAGGATGTTGGGGTTTATTACTGCATGCAACCTCTACAAACTCCTTTATTCACTTTCGGCCCTGGGACCAAAGTGGATATCAAA	IgG	IgK	IGHV2-70*19	IGHJ4*02	IGKV2-28*01,IGKV2D-28*01	IGKJ3*01	GFSLNTSGVS	IDWDYEQ	ARLKYYYGSGSNYNAFFGYYFDY	QSLLHSNGYNY	LGS	MQPLQTPLFT	PV941316	PV941612
13030	2022-03-14	10X	COV2-3763	SEEQ Run 489 10X sequencing; ClusterID 199502_344	CAGGTGCAACTGGTGCAGTCTGGGGCTGAGGTGAAGAAGCCTGGGGCCTCAGTGAAGGTCTCCTGCAAGACTTCTGGTTACACCTTCACCAGCCATGGCATCACCTGGGTGCGACAGGCCCCTGGACAAGGGCTTGAGTGGATGGGATGCATCAATTCTAATAGTGGTGACACAAACTATGCACAGAAATTTCAGGGCAGGGTCACCATGAACAGGGACACGTCCATCAGCACAGCCTACATGGAGTTGAGTGGGCTGAGATCTGACGACACGGCCGTATATTACTGTGCGAGAGACTGGGCGGGCCGGATTACGATTATTGGAGTGCCTATGAAAGGCATGGACGTCTGGGGCCAAGGGACCACGGTCACCGTTTCCTCA	GAAATTGTGTTGACGCAGTCTCCAGGCACACTGTCTTTGTCTCCAGGGGAAAGAGCCACCCTCTCCTGCAGGGCCAGTCAGAGTTTTACCAGCAGTTTCTTAGCCTGGTACCAGCAGAAACCTGGCCAGGCTCCCAGGCTCCTCATCTACGGTGCATCCAGCAGGGCCACTGGCATCCCAGACAGGTTCAGTGGCAGTGGGTCTGGGACAGACTTCACTCTCACCATCAGCAGACTGGAGCCTGAAGATTTTGCAGTGTATTACTGTCAGCACTATGGTACTTCACGGTGGACGTTCGGCCAAGGGACCAAGGTGGAAGTCAAA	IgG	IgK	IGHV1-2*02	IGHJ6*02	IGKV3-20*01	IGKJ1*01	GYTFTSHG	INSNSGDT	ARDWAGRITIIGVPMKGMDV	QSFTSSF	GAS	QHYGTSRWT	PV941317	PV941613
13031	2022-03-14	10X	COV2-3764	SEEQ Run 489 10X sequencing; ClusterID 199502_367	CAGGTCCAGCTGGTGCAATCTGGGGCTGAAGTGAAGAGGCCTGGGTCCTCGGTGAAGGTCTCCTGCAAGGCCTCTGGAGACACCTTCAGCAGTTATACTTTCACCTGGGTGCGACAGGCCCCTGGACAAGGGCTTGAGTGGATGGGAAGGATCATCCCTCTCGCTGGTGTCGCAAACTACGCACAGAGGTTCCAGGGCAGAATCACAATTACCGCGGAGAAATCCATGGGTACAGCCTACATGGACTTGAGCAGCCTGACATCCGAGGACACCGCCGTGTATTACTGTGCGACGGGACGGCCCCTCGTCTATGGTGACCCCTGGGGCAGCTTTGACCACTGGGGCCGGGGAACCCTGGTCATCGTCTCCTCA	TCCTATATACTGACTCAGCCACCCTCAGTGTCAGTGGCCCCAGGAAAGACGGCCAGGATTACCTGTGGGGGAAACAACATTGGAAGTAAAGGTGTGCACTGGTACCAGCAGAAGCCAGGCCAGGCCCCTGTGTTGGTCATCGATTATGATAGCGACCGGCCCTCCGGGATCCCTGAGCGTTTCTCTGGCTCCAACTCTGGGAACACGGCCGCCCTCACCATCAGCGGGGTCGAGGCCGGGGATGAGGCCGACTATTACTGTCAGGTGTGGGATATTAGTGCTGATCATGTGGGGGTGTTCGGCGGAGGGACCAAACTGACCGTCCTA	IgG	IgL	IGHV1-69*02	IGHJ4*02	IGLV3-21*01	IGLJ3*02	GDTFSSYT	IIPLAGVA	ATGRPLVYGDPWGSFDH	NIGSKG	YDS	QVWDISADHVGV	PV941318	PV941614
13032	2022-03-14	10X	COV2-3765	SEEQ Run 489 10X sequencing; ClusterID 199502_373	CAGCTGCAGCTGCAGGAGTCGGGCCCAGGGCTGGTGAAGCCTTCGGAGACCCTGTCCCTCACCTGCACTGTCTCTGGTGACTCCATCAGTAGGAGTAATTACTACTGGGACTGGATCCGCCAGTCCCCAGGGAAGGGGCTGGAGTGGATTGGGAGTATGTTTTATAGTGGGAGCACCTACTACAACCCGTCCCTCAAGAATCGAGTCACCATATCCGTAGACACGTCCAAGAACCAGTTCTCCCTGAAGCTGAGCTCCGTGACCGCCGCAGATACGGCTGTGTATTACTGTGCGGGACGCCTGGGAATTATTGACTTCTGGGGCCAGGGAAACCTGGTCGCCGTCTCCTCA	CAGTCTGTGCTGACGCAGCCGCCCTCAGTGTCTGGGGCCCCAGGGCAGAAAATCACCATCTCCTGCACTGGGAGCAGCTCCAACATCGGGGCAGGTTCTGATGTGGAATGGTATCAACAACTTCCAGGAGCAGCCCCCAAACTCGTCATCTATGGTAACAGCAATCGGCCCTCAGGGGTCCCTGACCGATTCTCTGGCTCCAAGTCTGGCACCTCAGCCTCCCTGGTCATCACTGGGCTCCAGGCTGAGGATGAGGCTGATTATTACTGCCAGTCCTCTGACAACAGCCTGAGTGTCCCTGTGATATTCGGCGGAGGGACCAAGCTGACCGTCCTA	IgG	IgL	IGHV4-39*01	IGHJ4*02	IGLV1-40*01	IGLJ2*01,IGLJ3*01	GDSISRSNYY	MFYSGST	AGRLGIIDF	SSNIGAGSD	GNS	QSSDNSLSVPVI	PV941319	PV941615
13033	2022-03-14	10X	COV2-3766	SEEQ Run 489 10X sequencing; ClusterID 199502_387	GAGGTACAACTGGTGGAGTCTGGGGGAGGCTTGGTCCAGCCTGGGGGGTCCCTGAGACTCTCCTGTACTGCCTCTGAATTCATCGTCAGTAGCAACTACATGAGCTGGGTCCGCCAGGCTCCAGGGAGGGGGCTGGAGTGGGTCTCAACTGTTTATCCCGGCGGTAGCACATACTACGCAGACTCCGTGAAGGGCCGATTCACCATCTCCAGAGACAATTCCAAGAACACTCTGTATCTTCAAATGAACAGCCTGAGAGTTGAGGACACGGCTGTGTATTACTGTGCCAGAGTTCTCCCTCTTCACGGTGACTACCTTGACTATTGGGGCCAGGGAACCCTGGTCACCGTCTCCTCA	GACATCCAGATGACCCAGTCTCCATCCTCCCTGTCTGCATCTGTAGGAGACAGAGTCACCATCACTTGCCGGGCAAGTCAGAGCATTAGCAACTATTTAGTTTGGTATCAACATAAACCAGGGAAAGCCCCTAAGCTCCTGATCTATGCTGCATCCAACTTACAAAGTGGGGTCCCATCAAGGTTCAGTGGCAGTGGATCTGGGACAGATTTCACTCTCACCATCAGCAGTCTGCAACCTGAAGATTTTGCAAGTTACTACTGTCAGCAGAGTTACAGTACCCCTCTCACTTTCGGCGGAGGGACCAAGGTGGAGATCAAA	IgG	IgK	IGHV3-66*02	IGHJ4*02	IGKV1-39*01,IGKV1D-39*01	IGKJ4*01	EFIVSSNY	VYPGGST	ARVLPLHGDYLDY	QSISNY	AAS	QQSYSTPLT	PV941320	PV941616
13034	2022-03-14	10X	COV2-3767	SEEQ Run 489 10X sequencing; ClusterID 199502_396	CCGGTTCAGCTGGTGCAGTCTGGAGCTGAGGTGAAGAAGCCTGGGGCCTCAGTGAAGGTCTCCTGCAAGGCTTCTGGTAATACCTTTCCCAGTTATGGTATCAGCTGGCTGCGACAGGCCCCTGGACAGGGCCTTGAGTGGATGGGATGGATCAACAGTTACATTGGTAAGACACATTATGCACAGAGACTCCAGGGCAGAGTCACCATGACCACGGACACGTCCACGAACACAGTCTACGTGGCGCTGACCAGCCTGACATCTGAGGACACGGCCATCTATTACTGTGCGCGAGATTTTGTGGACAGTACGCACCGGGGCGGGTGGTTCGATTACTGGGGCCAGGGAACCCGGGTCACCGTCTCGTCA	TCCTATGTGCTGACTCAGCCACCCTCGGTGTCAGTGGCCCCAGGACAGACGGCCAGGATTACCTGTGGGGGAAACAACATTGGAAGTAAAAGTGTGCACTGGTACCAGCAGCAGCCAGGCCAGGCCCCTGTGCTGGTCGTCTATGATAATAGCGACCGGCCCTCAGGGATCCCTGAGCGATTCTCTGGCTCCAACTCTGGGAACACGGCCACCCTGACCATCAGCAGGGTCGAAGCCGGGGATGAGGCCGACTATTACTGTCAGGTGTGGGAGAGTAGTAGTGATCATGTGGTATTCGGCGGAGGGACCAAGCTGACCGTCCTA	IgG	IgL	IGHV1-18*01	IGHJ5*01,IGHJ5*02	IGLV3-21*02	IGLJ2*01,IGLJ3*01	GNTFPSYG	INSYIGKT	ARDFVDSTHRGGWFDY	NIGSKS	DNS	QVWESSSDHVV	PV941321	PV941617
13035	2022-03-14	10X	COV2-3768	SEEQ Run 489 10X sequencing; ClusterID 199502_398	CAGGTGCAGCTGCAGGAGTCGGGCCCGGGACTGGTGAAGCCTTCGGGGACCCTGTCCCTCACCTGCGCTGTCTCTGGTGGATCCATCAGCAGTAGTAACTGGTGGAGTTGGGTCCGCCAGCCCCCAGGGAAGGGACTGGAGTGGATTGGGGAAATCTTTCATACTGGGAGCACCGTCTACAACCCGTCCCTCAAGAGTCGAGTCACCATATCAGTAGACACCTCCAAGAACCAGTTCTCCCTGAAACTGAAGTCTGTGACCGCCGCGGACACGGCCGTTTATTACTGTGCGAGACTATCGGGATTCATGGACTTCTGGGGCCAGGGAACCCTAGTCACCGTCTCCTCA	TCCTATGAGCTGACACAGCCACCCTCGGTGTCAGTGTCCCCAGGACAAACGGCCAGGATCACCTGCTCTGGAGATGCATTGCCAAAAAAATATGCTTATTGGTACCAGCAGAAGTCAGGCCAGGCCCCTGTGCTGGTCATCTATGAGGACAACAAACGACCCTCCGGGATCCCTGAGAGATTCTCTGGCTCCAGCTCAGGGACAATGGCCACCTTGACTCTCAGTGGGGCCCAGGTGGAGGATGAAGCTGACTACTACTGTTACTCAACAGACAGCAGTGGTGATCTTGTGGTTTTCGGCGGAGGGACCAAGCTGACCGTCCTA	IgG	IgL	IGHV4-4*02	IGHJ4*02	IGLV3-10*01	IGLJ2*01,IGLJ3*01	GGSISSSNW	IFHTGST	ARLSGFMDF	ALPKKY	EDN	YSTDSSGDLVV	PV941322	PV941618
13036	2022-03-14	10X	COV2-3769	SEEQ Run 489 10X sequencing; ClusterID 199502_425	GAGGAGCAGCTGGTGGAGTCTGGGGGAGGCTTGGTCCGGCCTGGGGGGTCCCTGAGACTCTCCTGTGCAGCCTCTGGATTCAGCGTCAGTAGGAACTTCATGACCTGGGTCCGCCAGGCTCCAGGGAGGGGGCTGGAGTGGGTCTCACTTCTTTATAGCAATGGAAACACATCCTACGCAGACTCCGTGAAGGGCCGATTTAGCATCTCCCGAGACAACTCCGAGAACATGGTGTATCTTCAAATGAACAGCCTGAGAGCTGCGGACACGGCTGTGTATTACTGTGCGAGAGGGGCATCTTTTTATGATAGAAGTGGTTTTTATCGGCAATACTACGGTATGGACGTCTGGGGCCAAGGGACCGCGGTCACCGTCTCCTCA	GACATCCAGATGACCCAGTCTCCATCCTCCCTGTCTGCATCTGTAGGAGACAGAGTCACCATCACTTGCCGGGCAAGTCAGACCATTTACAACTATTTAAATTGGTATCAGCATAAACCAGGGAAAGCCCCTAAACTCCTGATCTTTTCTTCATCCAATTTGCAAAGTGGGGTCCCATCAAGGTTCAGTGGCAGTGGATCTGGGACAGATTTCACTCTCACCATCAGCAGTCTGCAACCTGAAGATTTTGCAAGTTACTTCTGTCAACAGAGTCACAGTACCCCTCTCACTTTTGGCCAGGGGACCAAGCTGGAGATCAAA	IgG	IgK	IGHV3-66*02	IGHJ6*02	IGKV1-39*01,IGKV1D-39*01	IGKJ2*01,IGKJ2*02	GFSVSRNF	LYSNGNT	ARGASFYDRSGFYRQYYGMDV	QTIYNY	SSS	QQSHSTPLT	PV941323	PV941619
13037	2022-03-14	10X	COV2-3770	SEEQ Run 489 10X sequencing; ClusterID 199502_434	GAGGTGCAGCTGGTGGAGTCTGGAGGAGGCTTGATCCAGCCTGGGGGGTCCCTGAGACTCTCCTGTGCAGTCTCTGGGTTCACCGTCAATAGCAACTACATGACCTGGGTCCGCCAGGCTCCAGGGAAGGGGCTGGAGTGGGTCTCACTTGTTTATCCCGGTGGTAGCACATACTACGCAGACTCCGTGAAGGGCCGATTCACCATCTCCAGAGACAACTCCAAGAACACGATGTATCTTCAAATGAACAGCCTGAGAGCCGAGGACACGGCCGTGTATTACTGTGCGAGAGACTATGGGTGGGGTTCTGGAGACCCCTGGGGCCAGGGAACCCTGGTCACCGTCTCCTCA	GACATCCAGATGACCCAGTCTCCATCCTCCCTGTCTGCATCTGTAGGAGACAGAGTCACCATCACTTGCCAGGCGAGTCAGGACATTAGCAAGTATTTAAATTGGTATCAGCAGAAACCAGGGAAAGCCCCTAAGCTCCTGATCTACGATGCATCCAATTTGGAAACAGGGGTCCCATCAAGGTTCAGTGGAAGTGGATCTGGGACAGATTTTACTTTCACCATCAGCAGCCTGCAGCCTGAAGATATTGGAACATATTACTGTCAACAGTATGATAATCTCCCTCGAAGTTTTGGCCAGGGGACCAAGCTGGAGATCAAA	IgG	IgK	IGHV3-53*01	IGHJ5*02	IGKV1-33*01,IGKV1D-33*01	IGKJ2*03,IGKJ2*04	GFTVNSNY	VYPGGST	ARDYGWGSGDP	QDISKY	DAS	QQYDNLPRS	PV941324	PV941620
13038	2022-03-14	10X	COV2-3771	SEEQ Run 489 10X sequencing; ClusterID 199502_435	GAGGTGCAGTTGGTGGAGTCTGGGGGAGCCTTGGTCCAGCCTGGGGGGTCCCTGAGACTCTCCTGTGCAGCCTCTGAAATCCTCGTCAGTAGAAACTACATGACTTGGGTCCGACAGACTCCAGGGAAGGGGCTGGAGTGGGTCTCAGTGATTTATGCCGGTGGTAGCACATTCTACGCAGACTCCGTGAAGGGCCGATTCACCATCTCCAGAGACGATTCCAAAAACACGCTGTATCTTCAGATGAACAGCCTGAAAGCTGAGGACACGGGTATTTACTACTGTGTGAGAGATTTAGGTCCATACGGTATGGACGTCTGGGGCCAAGGGACCACGGTCACCGTCTCCTCA	GCCATCCAGTTGACCCAGTCTCCATCTTCCCTGTCTGCATCTGTAGGAGACAGAGTCACCATCACTTGCCGGGCCAGTCAGGGCATTAGCAATGATTTAGCCTGGTATCAGCAAAAACCAGGGAAAGCCCCTAAGCTCCTGATCTATGCTGCATCCACTTTGCAAAGTGGGGTCCCATCAAGGTTCAGCGGCAGTGGATCTGGGACAGATTTTACTTTCACCATCAGCAGCCTGCAGCCTGAAGATATTGCAACATATTACTGTCAACAGTATGATAATCTCCCCCTGTCGTACACTTTTGGCCAGGGGACCAAACTGGAGATCAAA	IgG	IgK	IGHV3-66*02	IGHJ6*02	IGKV1-9*01	IGKJ2*01	EILVSRNY	IYAGGST	VRDLGPYGMDV	QGISND	AAS	QQYDNLPLSYT	PV941325	PV941621
13039	2022-03-14	10X	COV2-3772	SEEQ Run 489 10X sequencing; ClusterID 199502_446	CAGGTGCAGCTGGTGCAGTCTGGGGCTGAGGTGAAGAAGCCTGGGTCCTCGGTGAAGGTTTCCTGCACGACCTCTGGGGGTGCCTTCTCCACCTATGGCATCAGCTGGTTGCGACAGGCCCCTGGACAAGGGCTCGAGTGGATGGGAGGGATCATCCCTGTCTTTGGTCTGACACACTACGCACGGAGGTTTCAGGGCAGAGTCACGATTACCGCGGACAAATCAACGAGCACAGCCTACATGCAGCTGAGCAGCCTGAGGTCTGAAGACACGGCCGTGTATTTCTGTGCGAGAGACAGAAAGCAGCAACCGCAACCCTACTACTACCACGCTATGGACGTCTGGGGCCAAGGGACCACGGTCACCGTCTCCTCA	CAGTCTGCCCTGACTCAGCCTCCCTCCGCGTCCGGGTCTCCTGGACAGTCAGTCACCATCTCCTGCTCTGGAACCAGCAGTGACGTTGGTGGTTATAGTTATGTCTCCTGGTACCAACAACACCCAGGCAGAGCCCCCAAACTCATGATTTATGAGGGCAGTAAGCGGCCCTCCGGGGTTCCTAATCGCTTCTCTGGCTCCAAGTCTGGCAACACGGCCTCCCTGACCGTCTCTGGGCTCCAGCCTGACGATGAGGCTGATTATTACTGCAGCTCATTTGCAGGCACGAACGGGGGGGTCTTCGGCGCAGGGACCAAGTTGACCGTCCTA	IgG	IgL	IGHV1-69*17	IGHJ6*02	IGLV2-8*01	IGLJ3*02	GGAFSTYG	IIPVFGLT	ARDRKQQPQPYYYHAMDV	SSDVGGYSY	EGS	SSFAGTNGGV	PV941326	PV941622
13040	2022-03-14	10X	COV2-3773	SEEQ Run 489 10X sequencing; ClusterID 199502_452	CAGGTGCGGCTGCAGGAGTCGGGCCCAGGACTGGTGAAGCCTTCGGAGACCCTGTCCCTCACCTGCACGGTCTCTGGGGGCTCCATCAGTGGTTCTTACTGGAGCTGGATCCGGCAGCCCCCAGGGAAGGGACTGGAATGGATTGGATATATCTATTACAGTGGGGGCACCAACTTCAACCCCTCCCTCAAGAGTCGAGTCACCATATCAGTAGACACGTCCAAGAACCAGTTCTCCCTGAAGCTGAGCTCTGTGACCGCCGCAGACACGGCTGTGTATTACTGTGCGAGACAACTGGGGATTCTTGACTACTGGGGCCAGGGAACCCTGGTCACCGTCTCCTCA	TCTTCTGAGCTGACTCAGGACCCTGCTGTGTCTGTGGCCTTGGGACAGACAGTCAGGATCACATGCCAAGGAGACAGCCTCGGAACCTATTCTGCAAGCTGGTACCAGCAGAAGCCAGGACAGGCCCCTGTACTTGTCATCTATGCTAAAACCAACCGGCCCTCAGGGATCCCAGACCGATTCTCTGGCTCCAGCTCCGGTAACACAGCTTCCTTGACCATCACTGGGGCTCAGGCGGAAGATGAGGCTGACTATTACTGTAACTCCCGGGACAGTAGTGGTGACCATCTCGTGTTCGGCGGCGGGACCAAGCTGACCGTCCTA	IgG	IgL	IGHV4-59*08	IGHJ4*02	IGLV3-19*01	IGLJ3*02	GGSISGSY	IYYSGGT	ARQLGILDY	SLGTYS	AKT	NSRDSSGDHLV	PV941327	PV941623
13041	2022-03-14	10X	COV2-3774	SEEQ Run 489 10X sequencing; ClusterID 199502_454	CAGGTGCAACTGGTGCAGTCTGGGGCTGAGGTGAAGAAGCCTGGGGCCTCAGTGAATATCTCCTGCATGGCTTCTGGATACACCTTCAGCACCTACTATATACACTGGGTGCGACAGGCCCCTGGACAAGGGCTTGAGTGGATGGGATGCATCAATTCTAATAGTGGTGACACAAACTATGCACAGAAATTTCAGGGCAGGGTCACCATGAACAGGGACACGTCCATCAGCACAGCCTACATGGAGTTGAGTGGGCTGAGATCTGACGACACGGCCGTATATTACTGTGCGAGAGACTGGGCGGGCCGGATTACGATTATTGGAGTGCCTATGAAAGGCATGGACGTCTGGGGCCAAGGGACCACGGTCACCGTTTCCTCA	CAGTCTGCCCTGACTCAGCCTGCCTCCGTGTCTGGGTCTCCTGGACAGTCGATCACCATCTCCTGCACTGGAACCAGCAGTGACGTTGGTGGTGAAAACTTTGTCTCCTGGTACCAACAACACCCAGGCAAAGCCCCCAAACTCTTGATTTATGCTGTCGGTAATCGGCCCTCAGGGGTTTCTAATCGCTTCTCTGGCTCCAAGTCTGGCGACACGGCCTCCCTGACCATCTCTGGGCTCCAGACTGAGGACGAGGCTGATTATTACTGCTGCTCATATACAAGCACCACCACTCTGTGGGTGTTCGGCGGAGGGACCAAGGTGACCGTCCTA	IgG	IgL	IGHV1-2*02	IGHJ6*02	IGLV2-14*01	IGLJ3*02	GYTFSTYY	INSNSGDT	ARDWAGRITIIGVPMKGMDV	SSDVGGENF	AVG	CSYTSTTTLWV	PV941328	PV941624
13042	2022-03-14	10X	COV2-3775	SEEQ Run 489 10X sequencing; ClusterID 199502_471	CAGGTCCAGCTGGTGCAATCTGGGGCTGAGGTGAAGAAGCCTGGGTCCTCGGTGAAGGTCTCCTGCAAGGCTTCTGAAGACATATTCACCAAATATAGTATCAGTTGGGTGCGACAGGCCCCCGGACAAGGGCTTGAGTGGATGGGAAGGATCATCCCTATCGTTGATAAAGCAAACTACCCACAGAAATTCCGGGGCAGAGTCACCATTACCGCGGACAAATCCACGAGCACATCTTACATGGAACTGAGCAGCCTGAGATCAGACGACACGGCCGTCTATTACTGTGCGAGACGCCTTGGGCCTCATATTGTGGGGGTGACTGCCGACGATGGTTTTGATATGTGGGGCCAAGGGACACTGGTCATCGTCTCTTCA	GAAATTGTGTTGACGCAGTCTCCAGGCACCCTGTCTTTGTCTCCAGGGGAAAGAGCCACCCTCTCCTGCAGGGCCAATCAGAGTGTTAGTAGTACCTACTTAGCCTGGTACCAGCAGAAACCTGGCCAGGCTCCCAGTCTCCTCATCTATGCTGCATCCAGCAGGGCCACTGGCATCCCAGACAGGTTCAGTGGCAGTGGGTCTGGGACAGACTTCACTCTCACCATCAGCAGACTGGAGCCTGAAGATTTTGCAGTTTATTACTGTCAGCAGTATGGTTATTCACCGTGGACGTTCGGCCGAGGGACCAAGGTGGAAATCAAA	IgG	IgK	IGHV1-69*02,IGHV1-69*08	IGHJ3*02	IGKV3-20*01	IGKJ1*01	EDIFTKYS	IIPIVDKA	ARRLGPHIVGVTADDGFDM	QSVSSTY	AAS	QQYGYSPWT	PV941329	PV941625
13043	2022-03-14	10X	COV2-3776	SEEQ Run 489 10X sequencing; ClusterID 199502_481	GAGGTGCAGTTGGTGGAGTCTGGGGGAGCCTTGGTCCAGCCTGGGGGGTCCCTGAGACTCTCCTGTGCAGCCTCTGGGCTCACCGTCAGTCGCAACTACCTGAGTTGGGTCCGCCAGGCTCCAGGGAAGGGTCTGGAGTGGGTCGGCCGTATTAAAGGCAAAAGTGACGGTGCGACAACAGACTACGCTGCACCCGTGAAAGGCAGATTCATCATCTCAAGATATGATTCAAAAAACACGCTGTATCTGCAAATGAACAGCCTGAAAACCGAGGACACAGCCGTATATTACTGTACCACAGATTCTCGTATAGCAGCTCGTCCCGCGCGTGTGGGTTTCGACGTTCTCGACTACCACTCCGGTCTCGACGTCTGGGGCCAAGGGACCACGGTCACCGTCTCCTCA	GATATTGTGATGACTCAGTCTCCACTCTTCCTGTCCGTCACCCCTGGAGAGCCGGCCTCCATCTCCTGCAGGTCTAGTCAGAGCCTCCTGCATGGTAATGGATACAACTATTTGGAATGGTACCTGCAGAAGCCAGGGCAGTCTCCACAGCTCCTGATCTATTTGGGTTCTCATCGGGCCTCCGGGGTCCCTGACAGGTTCAGTGGCAGTGGATCAGGCACAGATTTTACACTGAAAATCAGCAGAGTGGAGGCTGAGGATGTTGGGGTTTATTACTGCATGCAACCTCTACAAACTCCTTTATTCACTTTCGGCCCTGGGACCAAAGTGGATATCAAA	IgG	IgK	IGHV3-15*02	IGHJ6*02	IGKV2-28*01,IGKV2D-28*01	IGKJ3*01	GLTVSRNY	IKGKSDGATT	TTDSRIAARPARVGFDVLDYHSGLDV	QSLLHGNGYNY	LGS	MQPLQTPLFT	PV941330	PV941626
13044	2022-03-14	10X	COV2-3777	SEEQ Run 489 10X sequencing; ClusterID 199502_507	CAGGTGCAGCTGGTGCAGTCTGGGGCTGAGGTGAAGAAGCCTGGGTCCTCGGTGAAGGTCTCCTGCAAGGCTTCGGGGGGCACCTTCATCAGCCAAGCTATCACCTGGGTGCGACAGGCCCCTGGACAAGGGCTTGAGTGGATGGGAGGAATCATCCCTATCTTTGGTAGAACAAACTACGCACAGAAGTTCCAGGGCAGAGTCACGTTTACCGCGGACAAATCCACGAGCACAGCCTACATGGAGCTGAGCAGCCTGAGATCTGAGGACACGGCCGTGTATTACTGTGCGAGAGATGAGTATCCAATTCCGGAAGCCTACTACTACGGTATGGACGTCTGGGGCCAAGGGACCACGGTCACCGTCTCCTCA	CAGTCTGTGCTGACTCAGCCACCCTCAGCGTCTGGGACCCCCGGGCAGAGGGTCACCATCTCTTGTTCTGGAAGCAGCTCCAACATCGGAAGTAATTATGTATACTGGTACCAGCATCTCCCAGGAACGGCCCCCAAACTCCTCATCTATAGGAGTGATCAGCGGCCCTCAGGGGTCCCTGACCGATTCTCTGCCTCCAAGTCTGGCACCTCAGCCTCCCTGGCCATCAGTGGGCTCCGGTCCGAGGATGAGGCTGATTATTACTGTGCAGCATGGGATGACAGCCTGAGTGGTTATTGGGTGTTCGGCGGAGGGACCAAACTGACCGTCCTA	IgG	IgL	IGHV1-69*06,IGHV1-69*17	IGHJ6*02	IGLV1-47*01	IGLJ3*02	GGTFISQA	IIPIFGRT	ARDEYPIPEAYYYGMDV	SSNIGSNY	RSD	AAWDDSLSGYWV	PV941331	PV941627
13045	2022-03-14	10X	COV2-3778	SEEQ Run 489 10X sequencing; ClusterID 199502_510	GAGGTGCGACTGGTGGAGTCCGGGGGAGGCATAGTTCAGCCTGGGGAGTCCCTGAGACTCTCCTGTGCAGGCTCTGAATTCACCTTCAGCACCTACTGGATGCACTGGGTCCGCCAGGTGCCAGGGAAGGGGCTGGTGTGGGTCTCACGTATTAGTGGTGATGGGACTACTATCAACTACGCGGACTCCGTAAAGGGCCGATTCACCATCTCCAGAGACAACGCCGAGAACACTCTGTTTCTGCAAATGAACAGTCTGAGAGACGACGACACGGCTGTGTATTATTGTGTTGCAGCGGGAAATTATCGCTTTGACTACTGGGGCCAGGGAACCCTGGTCACCGTCTCCTCA	GATATTGTGATGACTCAGTCTCCACTCTCCCTGCCCGTCACCCCTGGAGAGCCGGCCTCCATCTCCTGCAGGTCTAGTCAGAGCCTCCTGCATGGTAATGGATACAACTATTTGGAATGGTACCTGCAGAAGCCAGGGCAGTCTCCACAGCTCCTGATCTATTTGGGTTCTCATCGGGCCTCCGGGGTCCCTGACAGGTTCAGTGGCAGTGGATCAGGCACAGATTTTACACTGAAAATCAGCAGAGTGGAGGCTGAGGATGTTGGGGTTTATTACTGCATGCAAGCTCTACAAGTTCCTGGGGTCACTTTCGGCCCTGGGACCAAAGTGGATATCAAA	IgG	IgK	IGHV3-74*01	IGHJ4*02	IGKV2-28*01,IGKV2D-28*01	IGKJ3*01	EFTFSTYW	ISGDGTTI	VAAGNYRFDY	QSLLHGNGYNY	LGS	MQALQVPGVT	PV941332	PV941628
13046	2022-03-14	10X	COV2-3779	SEEQ Run 489 10X sequencing; ClusterID 199502_511	CAGGTCCAGCTGGTGCAATCTGGGGCTGAAGTGAAGAGGCCTGGGTCCTCGGTGAAGGTCTCCTGCAAGGCCTCTGGAGACACCTTCAGCAGTTATACTTTCACCTGGGTGCGACAGGCCCCTGGACAAGGGCTTGAGTGGATGGGAAGGATCATCCCTCTCGCTGGTGTCGCAAACTACGCACAGAGGTTCCAGGGCAGAATCACAATTACCGCGGAGAAATCCATGGGTACAGCCTACATGGACTTGAGCAGCCTGACATCCGAGGACACCGCCGTGTATTACTGTGCGACGGGACGGCCCCTCGTCTATGGTGACCCCTGGGGCAGCTTTGACCACTGGGGCCGGGGAACCCTGGTCATCGTCTCCTCA	GAGATTGTGTTGACGCAGTCTCCAGGCACCCTGTCTTTGTCTCCGGGGGAAAGAGCCACCCTCTCCTGCAGGGCCAGTCACAGTGTTAGCAGCAACTACGTAGCCTGGTACCGCCAGAGGCCTGGCCAACCTCCCACCCTCCTCGTCTATGATGCGTCCAGCAGGGCCACTGGCATTCCAGACAGGTTCAGTGGCAGTGGGTCTGGGACAGAGTTCACTCTCACCATCAGCAGCCTGCAGTCTGAAGATTTTGCAGTTTATTACTGTCAGCAGTATAATAACTGGCCTCCGTGGACGTTCGGCCAAGGGACCAAGGTGGAAATCAAA	IgG	IgK	IGHV1-69*02	IGHJ4*02	IGKV3D-15*01	IGKJ1*01	GDTFSSYT	IIPLAGVA	ATGRPLVYGDPWGSFDH	HSVSSN	DAS	QQYNNWPPWT	PV941333	PV941629
13047	2022-03-14	10X	COV2-3780	SEEQ Run 489 10X sequencing; ClusterID 199502_530	CAGGTGCAGCTGCAGGAGTCGGGCCCAGGACTGGTGAAGCCTTCGGAGACCCTGTCCCTCACCTGCACGGTCTCTGGGGGCTCCATCAGTGGTTCTTACTGGAGCTGGATCCGGCAGCCCCCAGGGAAGGGACTGGAGTGGATTGGATATATCTATTACAGTGGGGGCACCAACTTCAACCCCTCCCTCAAGAGTCGAGTCACCATATCAGTTGACACGTCCAAGAACCAGTTCTCCCTGAACATGACCTCTGTGACCGCTGCGGACACGGCCGTCTATTTCTGTGCGAGAGATCAGTATGGTGCGCAGAGTCCATGGGGAATGGACGTCTGGGGCCGGGGGACCACGGTCATCGTCTCCTCA	CAGTCTGTGCTGACGCAGCCGCCCTCAGTGTCTGGGGCCCCAGGGCAGAAAATCACCATCTCCTGCACTGGGAGCAGCTCCAACATCGGGGCAGGTTCTGATGTGGAATGGTATCAACAACTTCCAGGAGCAGCCCCCAAACTCGTCATCTATGGTAACAGCAATCGGCCCTCAGGGGTCCCTGACCGATTCTCTGGCTCCAAGTCTGGCACCTCAGCCTCCCTGGCCATCAGTGGGCTCCGGTCCGAGGATGAGGCTGAGTATTACTGTGTAACATGGGATGACAGCCTGACTGGTGTGGTGTTCGGCGGAGGGACCAAGCTGACCGTCCTA	IgG	IgL	IGHV4-59*01	IGHJ6*02	IGLV1-50*01	IGLJ2*01,IGLJ3*01	GGSISGSY	IYYSGGT	ARDQYGAQSPWGMDV	SSNIGAGSD	GNS	VTWDDSLTGVV	PV941334	PV941630
13048	2022-03-14	10X	COV2-3781	SEEQ Run 489 10X sequencing; ClusterID 199502_551	CAGCTGCAACTGCAGGAGTCGGGCCCAGGACTGGTGAAGCCTTCGGAGACCCTGTCCCTCACCTGCACGGTCTCTAGTGGCTCCATCAGTAGTGGCAATTACTACTGGGCCTGGATTCGCCAGCCCCCAGGGAAGGGGCTGGAGTGGATTGGGAATATCTATTATAGTGGGAGACCCTATTACAGCCCGTCCCTCAAGAGTCGACTCACCATATCCGTAGACACGTCCAAGAACCAGTTCTCCCTGAAGCTGAGCTCTGTGACCGCCGCAGACACGGCTGTGTATTACTGTGCGAGACAACTGGGGATTCTTGACTACTGGGGCCAGGGAACCCTGGTCACCGTCTCGTCA	GACATCCACATGACCCAATCTCCATCCTCCCTGTCTGCATCTGTAGGAGACCGAGTCACCATCACTTGCCGGGCGAGTCAGGGCATTAGCAATTCTTTGGCCTGGTATCAGCAGAAACCAGGGAAAGCCCCTAAGCTCCTGCTCTATGGTGCATCCACATTGGAAAGTGGGGTCCCATCCAGGTTCAGTGGCAGTGGATCTGGGACGGATTACACTCTCACCATCAGCCGCCTGCAGCCTGAAGATTTTGCAACTTATTACTGTCAACAGTATTATAGTCCCCCTCCGATGACGTTCGGCCAAGGGACCAAGGTGGATCTCAAA	IgG	IgK	IGHV4-39*01	IGHJ4*02	IGKV1-NL1*01	IGKJ1*01	SGSISSGNYY	IYYSGRP	ARQLGILDY	QGISNS	GAS	QQYYSPPPMT	PV941335	PV941631
13049	2022-03-14	10X	COV2-3782	SEEQ Run 489 10X sequencing; ClusterID 199502_556	CAGATTCAACTGGTGGAGTCTGGGGGAGGCGTGGTCCAGCCTGGGAGGTCCCTGAGACTCTCCTGTGCAGCGTCTGGATTCACCTTCACTTACTTTGCCATGCACTGGGTCCGCCAGGCTCCAGGCAAGGGGCTGGAGTGGGTGGCTGGTATTTCGTATGATGGAAGTGATAGATTCTATACAGACTCCGTGAAGGGCCGATTCACCATCTCCAGAGACACTTCCAAGAACACCCTGTATCTGCAAATGCACAGCCTGAGAGCCGAGGACACGGCTGCATATTACTGTGCGAGAGACGGCCCCTATTACTATGATCGAGGTGGTAATTTAGGCAGTGATGGTTTTGATGTCTGGGGCCAAGGGACAATGGTCATCGTCTCTTCA	GACATCCAGATGACCCAGTCTCCATCCTCCCTGTCTGCATCTGTAGGAGACAGAGTCACCATCACTTGCCGGGCGAGTCAGGGCATTAACAATAATATAGCCTGGTATCAGCAGAAACCAGGGAAAGTTCCTAAGCTCCTGATCTATGCTGCATCCACTTTGCAATCAGGGGTCCCATCTCGGTTCAGTGGCAGTGGATCTGGGACAGATTTCACTCTCACCATCAGCAGCCTGCAGCCTGAAGATGTTGCCTCTTATTACTGCCAAAAGTATAACAGTGCCCCCTGGACGTTCGGCCAAGGGACCAAGGTGGAACTCAAA	IgG	IgK	IGHV3-33*01,IGHV3-33*05	IGHJ3*01	IGKV1-27*01	IGKJ1*01	GFTFTYFA	ISYDGSDR	ARDGPYYYDRGGNLGSDGFDV	QGINNN	AAS	QKYNSAPWT	PV941336	PV941632
13050	2022-03-14	10X	COV2-3783	SEEQ Run 489 10X sequencing; ClusterID 199502_558	CAGGTCACCTTGAGGGAGTCTGGTCCTGCGCTGGTGAAACCCACACAGACCCTCACACTGACCTGCACCTTCTCTGGGTTCTCACTCAGCACTCGTGGAATGTCTGTGAGCTGGATCCGTCAGCCCCCAGGGAAGGCCCTGGAGTGGCTTGCACTCATTGATTGGGATTATGAGCAACACTACAGCGCATCTCTGAACAGCAGACTCACCATCTCCAAGGACTCCTCCAAAAACCAGGTGGTCCTCACAGTGACCAACATGGACCCTGTGGACACAGCCACGTATTACTGTGCACGGACATTAGGGGGGATCGGAGATTTAGGACATTTTTACAACTACTACTACGGTATGGACGTCTGGGGCCAAGGGACCACGGTCACCGTCTCCTCA	GATATTGTGATGACTCAGTCTCCACTCTCCCTGCCCGTCACCCCTGGAGAGCCGGCCTCCATCTCCTGCAGGTCTAGTCAGAGCCTCCTGCATAGTAATGGATACAACTATTTGGATTGGTACCTGCAGAAGCCAGGGCAGTCTCCACAGCTCCTGATCTATTTGGGTTCTCATCGGGCCTCCGGGGTCCCTGACAGGTTCAGTGGCAGTGGATCAGGCACAGATTTTACACTGAAAATCAGCAGAGTGGAGGCTGAGGATGTTGGGGTATACTACTGCATGCAAGCTCTACAAACTCCGTGGACGTTCGGCCAAGGGACCAAGGTGGAAATCAAA	IgG	IgK	IGHV2-70*01,IGHV2-70*19	IGHJ6*02	IGKV2-28*01,IGKV2D-28*01	IGKJ1*01	GFSLSTRGMS	IDWDYEQ	ARTLGGIGDLGHFYNYYYGMDV	QSLLHSNGYNY	LGS	MQALQTPWT	PV941337	PV941633
13051	2022-03-14	10X	COV2-3784	SEEQ Run 489 10X sequencing; ClusterID 199502_559	GAGGTGCAGCTGTTGGAGTCTGGGGGAGGCTTGGTTCAGCCTGGGGGGTCCCTGAGACTCTCCTGTGCAGCCTCTGGATTCACCTTTAGCAGCTATGCCATGAGCTGGGTCCGCCAGGCTCCAGGGAAGGGGCTGGAGTGGGTCTCAGATATAAGTCGTGGGGGGGATGGCACATTCTACGCAGACTCCGTGAAGGGCCGATTCACCATCTCCAGAGACAACTCCAAGAACACGCTGTTTCTGCAAATGAACAGACTGAGAGCCGAGGACACGGCCTTTTATTACTGTGCGAAAGATGACTCCCCCTATGACTACGCAGTAAACGTCTGGGACTACAGGGGCCAGGGAACCCTGGTCACCGTCTCCTCA	GACATCCAGATGACCCAGTCTCCATCCTCCCTGTCTGCATCTATAGGAGACAGAGTCACCATCACTTGCCGGGCAAGTCAGAGGATCAGCAGCTATTTAAATTGGTATCAGCAAAAACCAGGGAAAGCCCCTAAGCTCCTGATCTATGGTGTATCCACTTTGCAAAGTGGGGTCCCATCAAGGTTCACTGGCAGTGGATCTGGCACAGATTTCACTCTCACCATCAGCAGTCTGCAACCTGAAGATTTTGCAACTTACTACTGTCAACAGAGTTACAGTACCCCTCAATTCACTTTCGGCCCTGGGACCAAAGTGGATATGAAA	IgG	IgK	IGHV3-23*01,IGHV3-23D*01	IGHJ4*02	IGKV1-39*01,IGKV1D-39*01	IGKJ3*01	GFTFSSYA	ISRGGDGT	AKDDSPYDYAVNVWDY	QRISSY	GVS	QQSYSTPQFT	PV941338	PV941634
13052	2022-03-14	10X	COV2-3785	SEEQ Run 489 10X sequencing; ClusterID 199502_563	CAGGTCCAGCTGGTGCAATCTGGGGCTGAGGTGAAGAAGCCTGGGTCCTCCGTGAGGGTCTCCTGCCAGACTCCTGGAGACTATACTATCAGCTGGGTGCGACAGGCCCCTGGACAAGGGCTTGAGTGGATGGGAAGGATCATCCCTATTCTTCATATTCCAAGTTACGCACAAAAGTTTCAGGGCAGAGTCAGCATTACCGCGGACAAGTCCACGAGCACGGTCTATATGGAGTTGAGCAGCCTGAGATCTGAGGACACGGCCGTCTATTTCTGTGCGACTCGCCGCGGTTATCGGGGAGTTATTAGTCAAAATAAGTACTACTTTGACTACTGGGGCCAGGGAACCCTGGTCACCGTCTCCTCA	CAGTCTGTGGTGACTCAGCCACCCTCAGCGTCTGGGACCCCCGGGCAGAGGGTCACCATCTCTTGTTCTGGAAGCAGCTCCAACATCGGAAGTAATTATGTATACTGGTACCAGCAGCTCCCAGGAACGGCCCCCAAACTCCTCATCTATAGGAATAATCAGCGGCCCTCAGGGGTCCCTGACCGATTCTCTGGCTCCAAGTCTGGCACCTCAGCCTCCCTGGCCATCAGTGGGCTCCGGTCCGAGGATGAGGCTGAGTATTACTGTGTAACATGGGATGACAGCCTGACTGGTGTGGTGTTCGGCGGAGGGACCAAACTGACCGTCCTA	IgG	IgL	IGHV1-69*02	IGHJ4*02	IGLV1-47*01	IGLJ3*02	GDYT	IIPILHIP	ATRRGYRGVISQNKYYFDY	SSNIGSNY	RNN	VTWDDSLTGVV	PV941339	PV941635
13053	2022-03-14	10X	COV2-3786	SEEQ Run 489 10X sequencing; ClusterID 199502_569	CAGGTGCAGCTGGTGGAGTCTGGGGGAGGCGTGGTCCAGCCTGGGAGGTCCCTGAGACTCTCCTGTGCAGCCTCTGGATTCACCTTCAATGCCTATGTCATGCACTGGGTCCGCCAGGCTCCAGGCAAGGGGCTGGAGTGGGTGGCATTTATATCATATGATGGAAGTAAAAAATACTATGCAGACTCCGTGAAGGGCCGATTCACCATCTCCAGAGACAATTCCAAGAACACACTGTATCTGCAAATGAACAGCCTGAGACCTGAGGACACGGCTGTATATTACTGTGCGAAGGATAACTCAATTACTATGATAGTAGTGGCCCCTGACTACTGGGGCCAGGGAACCCTGGTCACCGTCTCCTCA	TCCTATGAGCTGACACAGCCACCCTCGGTGTCAGTGTCCCCAGGACAAACGGCCAGGATCACCTGCTCTGGAGATGCATTGCCAAAAAAATATGCTTATTGGTACCAGCAGAAGTCAGGCCAGGCCCCTGTGCTGGTCATCTATGAGGACAGCAAACGACCCTCCGGGATCCCTGAGAGATTCTCTGGCTCCAGGTCAGGGACAATGGCCACCTTGACTATCAGTGGGGCCCAGGTGGAGGATGAAGCTGACTACTACTGTTACTCAACAGACAGCAGTGGTACCCATGTGCTATTCGGCGGTGGGACCAAGCTGACCGTCCTA	IgG	IgL	IGHV3-30*18,IGHV3-30-5*01	IGHJ4*02	IGLV3-10*01	IGLJ2*01,IGLJ3*01	GFTFNAYV	ISYDGSKK	AKDNSITMIVVAPDY	ALPKKY	EDS	YSTDSSGTHVL	PV941340	PV941636
13054	2022-03-14	10X	COV2-3787	SEEQ Run 489 10X sequencing; ClusterID 199502_570	CAGATCACCTTGAAGGAGTCTGGTCCTACGCTGGTGAAACCCACACAGACCCTCACGCTGACCTGCACCTTCTCTGGGTTCTCACTCAACACTGGTGGAGTGGGTGTGGGCTGGATCCGTCAGCCCCCAGGAAAGGCCCTGGAGTGGCTTGCACTCATTTATTGGGATGGTGATAAGCGCTACAGCCCATCTCTGAAGAGCAGCCTCACCATCACCAAGGACACCTCCAAAAACCAGGTGGTCCTGACAATGACCAACATGGACCCTATGGACACAGCCACATATTACTGTGCACACAAACGTCTCGATTATATCTTTGACCACTGGGGCCAGGGAACCCAGGTCACCGTCTCCTCA	GAAATTGTGTTGACGCAGTCTCCAGGCACCCTGTCATTGTCTCCAGGGGAAAGAGCCACCCTCTCCTGCAGGGCCAGTCAGAGTGTTAGTGGTTCCTACTTAGCCTGGTACCAGCAGAAACCTGGCCAGGCTCCCAGGCTCCTCATCTTTGGTGCAGCCAGCAGGGCCACTGGCATCCCAGACAGGTTCAGGGGCAGTGGGTCTGGGACAGACTTCACTCTCACCATCAGCAGACTGGAGCCTGAAGATTTTGCAGTGTATTACTGTCAGCAGTATGCTTACTCACCGTGGACGTTCGGCCAAGGGACGAAGGTGGAAATCAAA	IgG	IgK	IGHV2-5*02	IGHJ4*02	IGKV3-20*01	IGKJ1*01	GFSLNTGGVG	IYWDGDK	AHKRLDYIFDH	QSVSGSY	GAA	QQYAYSPWT	PV941341	PV941637
13055	2022-03-14	10X	COV2-3788	SEEQ Run 489 10X sequencing; ClusterID 199502_577	CAGGTCACCTTGAGGGAGTCTGGTCCTGCGCTGGTGAAACCCACACAGACCCTCATACTGACCTGCACCTTCTCTGGGTTCTCACTCACCACCACTGCAATGTCTGTGAGCTGGATCCGTCAGCCCCCAGGGAAGGCCCTGGAGTGGCTTGGACTCATTGATTGGAATGATAATAAATATTACAGCACATCTCTGAAGACCAGGCTCACCATCTCCAAGGACACCTCCAAAAACCAGGTGGTCCTTAGACTGACCAACATGGACCCTGTGGACACAGCCACGTATTACTGTGCACGGACATTAGGGGGGATCGGTGATTTAGGGCATTATTACTACTACTACTACGGTTTGGACGTCTGGGGCCAAGGGACCACGGTCACCGTCTCCTCA	CAGTCTGTGCTGACTCAGCCACCCTCAGCGTCTGGGACCCCCGGGCAGAGGGTCACCATCTCTTGTTCTGGAAGCAGCTCCAACATCGGAAGTAATTATGTACACTGGTATCAACAGCTCCCAGGAACGGCCCCCAAACTCCTCATCTATACGAATAATCAGCGGCCCTCAGGGGTCCCTGACCGATTCTCTGGCTCCAAGTCTGGCACCTCAGCCTCCCTGGCCATCAGTGGGCTCCGGTCCGAGGATGAGGCTGAGTATTACTGTGTAACATGGGATGACAGCCTGACTGGTGTGGTGTTCGGCGGAGGGACCAAGCTGACCGTCCTA	IgG	IgL	IGHV2-70*01	IGHJ6*02	IGLV1-47*01	IGLJ3*02	GFSLTTTAMS	IDWNDNK	ARTLGGIGDLGHYYYYYYGLDV	SSNIGSNY	TNN	VTWDDSLTGVV	PV941342	PV941638
13056	2022-03-14	10X	COV2-3789	SEEQ Run 489 10X sequencing; ClusterID 199502_580	CAGGTCCAGCTGGTGCAATCTGGGGCTGAGGTGAAGAAGCCTGGGTCCTCGGTGAAGGTCTCCTGCAAGGCTTCTGGAGGCGCCTTCAGCAGATTTATTATCAGCTGGGTGCGACAGGCCCCTGGACAAGGGCTTGAGTGGATGGGAAGGATCATCCCTATCGTCGATAAAGCAGACTACCCACAGAAATTCCAGGGCAGAGTCACCATTACCGCGGACAGATCCACGAGCACATCCTACATGGAGCTCAGCAGCCTGAGATCTGACGACACGGCCGTCTATTACTGTGCGAGATCTCTATTATATTATGATAGGAGTGGCAATCAGCGATCTGAGTGGAGTTTTGATATCTGGGGCCAAGGGACAATGGTCACCGTCTCTTCA	TCCTATGTGCTGACTCAGCCACCCTCGGTGTCAGTGGCCCCAGGACAGACGGCCAGGATTACCTGTGGGGGAAACAACATTGGAAGTAAAGGTGTGCACTGGTACCAGCAGAAGCCAGGCCAGGCCCCTGTGCTGGTCGTCTATGATGATAACGACCGGCCCTCAGGGATCCCTGAGCGATTCTCTGGCTCCAACTCTGGGAACACGGCCACCCTGACCATCAGCAGGGTCGAAGCCGGGGATGAGGCCGACTATTACTGTCAGGTGTGGGATAGTAGTAGTGATCATTGGGTGTTCGGCGGAGGGACCAAGCTGACCGTCCTA	IgG	IgL	IGHV1-69*02,IGHV1-69*08	IGHJ3*02	IGLV3-21*02	IGLJ3*02	GGAFSRFI	IIPIVDKA	ARSLLYYDRSGNQRSEWSFDI	NIGSKG	DDN	QVWDSSSDHWV	PV941343	PV941639
13057	2022-03-14	10X	COV2-3790	SEEQ Run 489 10X sequencing; ClusterID 199502_583	GAAGTGCAGCTGGTGGAGTCTGGGGGAAACTTGGTACAACCTGGCAGGTCCCTGAGACTCTCCTGTGCAGCCTCTGGATTCACCTTTGAGGATTATGCCATGCACTGGGTCCGGCAACCTCCAGGGAAGGGCCTGGAGTGGGTCTCAGGTGCTAGTTGGAATAGTGGTACCATAGGCTATGCGGACTCTGTGAAGGGTCGATTCATCATCATCAGAGACAACGCCAAGAACTCCCTGTATCTGCAAATGAACAGTCTGAGAGCTGAGGACACGGCCTTGTATTATTGTACAAAATCCCTATTACGTTTGGGGGAAGATATTTTTGATATCTGGGGCCAAGGGACAATGGTCACCGTCTCTTCA	TCCTATGTGCTGACTCAGCCACCCTCGGTGTCAGTGGCCCCAGGACAGACGGCCAGGATTACCTGTGGGGGAAACAACATTGGAAGTAACAGTGTGCACTGGTACCAGCAGAGGCCAGGCCAGGCCCCTGTGCTGGTCGTCTATGCTGACAGCGACCGGCCCTCAGGGATCCCTGAGCGATTCTCTGGCTCCAACTCTGGGAACACGGCCACCCTGACCATCAGCAGGGTCGAAGCCGGGGATGAGGCCGACTATTACTGTCAGGTGTGGGATAGTAGTAGTGATCATGTGGTATTCGGCGGAGGGACCAAGCTGACCGTCCTA	IgG	IgL	IGHV3-9*01	IGHJ3*02	IGLV3-21*02	IGLJ2*01,IGLJ3*01	GFTFEDYA	ASWNSGTI	TKSLLRLGEDIFDI	NIGSNS	ADS	QVWDSSSDHVV	PV941344	PV941640
13058	2022-03-14	10X	COV2-3791	SEEQ Run 489 10X sequencing; ClusterID 199502_588	CAGATCACCTTGAAGGAGTCTGGTCCTACGCTGGTGAAACCCACACAGACCCTCACGCTGACCTGCACCTTCTCTGGGTTCTCACTCAACACTGGTGGAGTGGGTGTGGGCTGGATCCGTCAGCCCCCAGGAAAGGCCCTGGAGTGGCTTGCACTCATTTATTGGGATGGTGATAAGCGCTACAGCCCATCTCTGAAGAGCAGCCTCACCATCACCAAGGACACCTCCAAAAACCAGGTGGTCCTGACAATGACCAACATGGACCCTATGGACACAGCCACATATTACTGTGCACACAAACGTCTCAATTATATCTTTGACTACTGGGGCCCGGGAACCCTGGTCACCGTCTCCTCA	GAAATTGTGTTGACGCAGTCTCCAGGCACCCTGTCTTTGTCTCCAGGGGAAAGAGCCACCCTCTCCTGCAGGGCCAGTCAGAGTGTTAGCAGCAACTATTTAGTCTGGTATCAGCACAAACCTGGCCAGGCTCCCAGGCTCCTCATCTATGGTGCATCCAACAGGGCCACTGGCATCCCAGACAGGTTCAGCGGCAGTGGGTCTGGGACAGTTTTCACTCTCACTATCAGCAGTCTGCAACCTGAGGACTTTGTCACTTACTACTGTCAACAGAGTTACAATACCCTCTACACTTTTGGCCAGGGGACCAAACTGGAGATCAAA	IgG	IgK	IGHV2-5*02	IGHJ4*02	IGKV3-20*01	IGKJ2*01	GFSLNTGGVG	IYWDGDK	AHKRLNYIFDY	QSVSSNY	GAS	QQSYNTLYT	PV941345	PV941641
13059	2022-03-14	10X	COV2-3792	SEEQ Run 489 10X sequencing; ClusterID 199502_597	CAGGTCCAGCTGGTGCAATCTGGGGCTGAGGTGAAGAAGCCTGGGTCCTCGGTGAAGGTCTCCTGCAAGGCCTCTGGAGACACCTTCAGCAGTTATACTTTCACCTGGGTGCGACAGGCCCCTGGACAAGGGCTTGAGTGGATGGGAAGGATCATCCCTCTCGCTGGTGTCGCAAACTACGCACAGAGGTTCCAGGGCAGAATCACGATTACCGCGGACAAATCCATGGGTACAACCTACATGGATTTGAGCAGCCTGACATCCGAGGACACCGCCGTGTATTACTGTGCGACGGGACGGCCCCTCGTCTATGGTGACCCCTGGGGCAGCTTTGACCACTGGGGCCAGGGAACCCTGGTCACCGTCTCCTCA	GACGTCCAGATGACCCAGTCTCCATCCTCCCTGTCTGCATCTGTAGGAGACAGAGTCACCATCACTTGCCGGGCAAGTGAGAGCATTAGCACCTTCTTAAATTGGTATCAACAGAAACCAGGGAAAGCCCCTAAACTCGTGATCTATGCTGCATCCAGTTTGCAGACTGGGGTCCCATCAAGGTTCAGTGGTAGTGGATCTGGGACAGATTTCACTTTCACCATCAGCAGTCTGCAACCTGAAGATTTTGCCACTTATTACTGTCAACAGAGTTACAGTACCCGATACAGTTTTGGCCAGGGGACCAAGCTGGAGATCAAA	IgG	IgK	IGHV1-69*02	IGHJ4*02	IGKV1-39*01,IGKV1D-39*01	IGKJ2*03	GDTFSSYT	IIPLAGVA	ATGRPLVYGDPWGSFDH	ESISTF	AAS	QQSYSTRYS	PV941346	PV941642
13060	2022-03-14	10X	COV2-3793	SEEQ Run 489 10X sequencing; ClusterID 199502_600	GAGGTGCAGCTGGTGGAGTCTGGGGGAGGCTTGGTCCAGCCTGGGGGGTCCCTGAGACTCTCCTGTGCAGCCTCTGAATTCATCGTCAGTGCCAACTACATGAGCTGGGTCCGCCAGGCTCCAGGGAAGGGGCTGGAATGGGTCTCAGTCATTTATAGCGGTGGTAGTACATTCTACGCAGACTCCGTGAAGGGCCGGTTCACCATCTCCAGAGACAGTTCCAAGAACACGCTGTATCTTCAAATGAACAGCCTGAAACCTGAGGACACGGCTGTGTATTACTGTGCGAGAGATTGGGGTGACTTCTACTTTGACTACTGGGGCCAGGGAACCCTGGTCACCGTCTCCTCA	GAAATTGTGTTGACGCAGTCTCCAGGCACCCTGTCTTTGTCTCCAGGGGAAAGAGCCACCCTCTCCTGCAGGGCCAGTCAGAGTATTAGCAGCTACTTAGCCTGGTACCAGCAGAAACCTGGCCAGGCTCCCAGGCTCCTCATGTATGATGCATCCAGCAGGGCCACTGGCATCCCAGACAGGTTCAGTGGCAGTGGGTCTGGGACAGACTTCACTCTCACCATCAGCAGAGTGGAGCCTGAAGATTTTGCAATGTATTACTGTCAGCAGTATGGTAGCTCACCGAGAACTTTTGGCCAGGGGACCAAGCTGGAGATCAAA	IgG	IgK	IGHV3-66*02	IGHJ4*02	IGKV3-20*01	IGKJ2*01,IGKJ2*02	EFIVSANY	IYSGGST	ARDWGDFYFDY	QSISSY	DAS	QQYGSSPRT	PV941347	PV941643
13061	2022-03-14	10X	COV2-3794	SEEQ Run 489 10X sequencing; ClusterID 199502_601	GAGGTGCAGCTGGTGCAGTCTGGAGCAGAGCTGAAAAAGCCCGGGGAGTCTCTGAAGATCTCCTGTAAGGGCTCTGGATACGACTTTTCCAACTACCGAGTCGCCTGGGTGCGCCAGGTGGCCGGGAAAGGCCTGGAGTGGATGGCGCTCTTCTCTCCTGGTGACTCTGACACCAAATACAGTCCGTCCTTCCAAGGCCAAGTCACCATCTCAGCCGACAAGTCCATCAGCACCGCCTACCTGCAGTGGACCAGCCTGAAGGCCTCGGACACCGCCATGTATTACTGTGTGAGACTTGGCCGACGCACCTATGATACCAGCGGTTCCTCAACATACTTCTTTGACTACTGGGGCCGGGGAACCCTGGTCACCGTCTCCTCA	TCCTATGTGCTGACTCAGCCACCCTCGGTGTCAGTGGCCCCAGGACAGACGGCCAGGATTACCTGTGGGGGAAACAACATTGGAAGTAAAAGTGTGCACTGGTACCAGCAGCAGCCAGGCCAGGCCCCTGTGCTGGTCGTCTATGATAATAGCGACCGGCCCTCAGGGATCCCTGAGCGATTCTCTGGCTCCAACTCTGGGAACACGGCCACCCTGACCATCAGCAGGGTCGAAGCCGGGGATGAGGCCGACTATTACTGTCAGGTGTGGGATAGTAGTAGTGATCATTGGGTGTTCGGCGGAGGGACCAAGCTGACCGTCCTA	IgG	IgL	IGHV5-51*01	IGHJ4*02	IGLV3-21*02	IGLJ3*02	GYDFSNYR	FSPGDSDT	VRLGRRTYDTSGSSTYFFDY	NIGSKS	DNS	QVWDSSSDHWV	PV941348	PV941644
13062	2022-03-14	10X	COV2-3795	SEEQ Run 489 10X sequencing; ClusterID 199502_604	CAGGTCCAGCTGGTGCAATCTGGGGCTGAGGTGAAGAAGCCTGGGTCCTCGGTGAAGGTCTCCTGCAAGGCTTCTGGAGGCACCTTCAGCACTTACACTATCAGCTGGGTGCGACAGGCCCCTGGACAAGGGCTTGAGTGGATGGGAAGGTTCGTCGCTATCGCTGACAAAGCACACTACGCACAGACTTTCCAGGGGAGAGTCACGATGACCGCGGACAAATCCACGAGGACAGCCTACATGGAGCTGACCAGGCTGACATCTGAAGACACGGCCGTCTATTATTGTGCGAGTGATCGAGCGGGAGAATACAACTGGAACGGCGGGCGCAACTGGGGCCAGGGAACCCTGGTCACCGTCTCCTCA	GACATACAGATGACCCAGTCTCCATCCTCCCTGTCTGCATCTGTTGGAGACAGAGTCACCATCACTTGCCAGGCGAGTCAGGACATTAGCAACTCTTTAAATTGGTATCAGCAGAGACCAGGGAAACCCCCTAAGTTGCTGATTTATGATGCATCCACTTTGGAAACAGGGGTCCCATCGAGGTTCAGTGGAAGTGGATCTGGGACAGATTTTAGTTTCACCATCAGCAGCATGCAGCCTGAAGATATTGCAACATATTACTGTCAACAGTATGATAATCTCCCCCTGTCGTACACTTTTGGCCAGGGGACCAAGCTGGAGATCAAA	IgG	IgK	IGHV1-69*08	IGHJ4*02	IGKV1-33*01,IGKV1D-33*01	IGKJ2*01	GGTFSTYT	FVAIADKA	ASDRAGEYNWNGGRN	QDISNS	DAS	QQYDNLPLSYT	PV941349	PV941645
13063	2022-03-14	10X	COV2-3796	SEEQ Run 489 10X sequencing; ClusterID 199502_605	CGAATGCAACTGGTGCAGTCTGGGCCTGAAGTGAAGAGGCCTGGGACCTCAGTGAAGGTCTCCTGCAAGGCTTCTGGATTCACCTTTAGCAGCCCCGTTGCTCTGCAGTGGGTGCGACAGGCTCGTGGACAACCCCCTGAGTGGATAGGATGGATCGTGGTTGCCAGTGGTAACGCAGACTACGCACAGAAGTTCCAGGAAAGAGTCACGATGACCAGGGACATGTCCACAAATACAGCCTACTTGGAGCTGAGGAGCCTGAGACTCGAAGACACGGCCGTGTATTATTGTGCCCTCAGAGGGATCCATGGGGATCCAGTCGATTTTGACTACTGGGGCCAGGGAACCCTGGTCACCGTCTCCTCA	GAAATAGTGATGACGCAGTCTCCAGCCACCCTGTCTGTGTCTCCAGGGGAAAGAGCCACCCTCTCCTGCAGGGCCAGTCAGAGTGTTAGCAGCAACTTAGCCTGGTACCAGCAGAAACCTGGCCAGGCTCCCAGGCTCCTCATCTATGGTGCGTCCACCAGGGCCACTGGTATCCCAGCCAGGTTCAGTGGCAGTGAGTCTGGGACAGAGTTCATTCTCACCATCAGCAGCCTGCAGTCTGAAGATTTTGCAGTTTATTACTGTCAGCAGTATAATAACTGGCCTCTAACGTTCGGCCAAGGGACCAAGGTGGAAATCAAA	IgG	IgK	IGHV1-58*03	IGHJ4*02	IGKV3-15*01	IGKJ1*01	GFTFSSPVA	IVVASGNA	ALRGIHGDPVDFDY	QSVSSN	GAS	QQYNNWPLT	PV941350	PV941646
13064	2022-03-14	10X	COV2-3797	SEEQ Run 489 10X sequencing; ClusterID 199502_607	CAGGTGCAGCTGGTGCAGTCTGGGGCTGAGGTGAAGAAGCCTGGGTCCTCGGTGAAGGTTTCCTGCACGACCTCTGGGGGTGCCTTCTCCACCTATGGCATCAGCTGGTTGCGACAGGCCCCTGGACAAGGGCTCGAGTGGATGGGAGGGATCATCCCTGTCTTTGGTCTGACACACTACGCACGGAGGTTTCAGGGCAGAGTCACGATTACCGCGGACAAATCAACGAGCACAGCCTACATGCAGCTGAGCAGCCTGAGGTCTGAAGACACGGCCGTGTATTTCTGTGCGAGAGACAGAAAGCAGCAACCGCAACCCTACTACTACCACGCTATGGACGTCTGGGGCCAAGGGACCACGGTCACCGTCTCCTCA	GACATCCAGCTGACCCAGTCTCCATCTTCCCTGTCTGCATCTGTAGGAGACAGAGTCACCATCACTTGCCGGGCAAGTCAGACCATTATTAGTTATTTAAATTGGTATCGACAAAAACCAGGCAAAGCCCCTCAGCTCCTGATCTATGCTGCATCCAGTTTGCAAAGTGGGGTCCCGTCAAGGTTCAGCGGCAGTGGATCTGGCACAGATTTCACTCTCACCATCAGCAGTCTGCAACCTGAAGATTCTGCAACTTACTATTGTCAACAGAGTTACAGTACCCCCACGTGGACGTTCGGCCAAGGGACCAAGGTGGAAATCAAA	IgG	IgK	IGHV1-69*17	IGHJ6*02	IGKV1-39*01,IGKV1D-39*01	IGKJ1*01	GGAFSTYG	IIPVFGLT	ARDRKQQPQPYYYHAMDV	QTIISY	AAS	QQSYSTPTWT	PV941351	PV941647
13065	2022-03-14	10X	COV2-3798	SEEQ Run 489 10X sequencing; ClusterID 199502_614	CAGGTGCAGCTGCAGGAGTCGGGCCCAGCAGTGGTGAAGCCTTCGGAGACCCTGTCCCTCACCTGCACTGTCTCTGGTGGCTCCATCAATACTTACTACTGGAATTGGATCCGGCAGTCCCCAGGGATGCGACTGGAGTGGATTGGGCATATCTCGTACAGTGGGAGCACCAACTACAACCCCTCCCTGAAGAGTCGAGTCACCATATCAGCAGACACGTCCGAGACCCGGCTCTCCCTGAAGCTGAACTCTGTGACCGCTGCGGACACGGCCGTCTATTACTGTGCGAGAGTCAGAATAGATTTTCGGAGTGCTTATTCCACGGGATATTATTACGCTATGGACGTCTGGGGCCAAGGGACCACGGTCACCGTCTCCTCA	GACATCCAGATGACCCAGTCTCCATCCTCCCTGTCTGCATCTGTAGGAGACAGAGTCACCATCACTTGCCAGGCGAGTCAGGACATTAGAAATTATTTAAATTGGTATCAACAAAAACCAGGGAAAGCCCCTCAGCCCCTGATCTACGATGCATCCAATTTGCAGTCAGGGGTCCCATCACGGTTCAGTGGAAGTGGATCTGGGACACATTTTACTCTCACCATCAGCAGCCTGCAGCCTGAGGATATTGCAACATATTACTGTCAACAGTATGATAATCTCCCTCGAACTTTCGGCGGAGGGACCAAGGTGGAGATCAAA	IgG	IgK	IGHV4-59*01	IGHJ6*02	IGKV1-33*01,IGKV1D-33*01	IGKJ4*01	GGSINTYY	ISYSGST	ARVRIDFRSAYSTGYYYAMDV	QDIRNY	DAS	QQYDNLPRT	PV941352	PV941648
13066	2022-03-14	10X	COV2-3799	SEEQ Run 489 10X sequencing; ClusterID 199502_631	CAGGTCCAGCTGGTGCAATCTGGGGCTGAGGTGAAGAAGCCTGGGTCCTCCGTGAGGGTCTCCTGCCAGACTCCTGGAGACTATACTATCAGCTGGGTGCGACAGGCCCCTGGACAAGGGCTTGAGTGGATGGGAAGGATCATCCCTATTCTTCATATTCCAAGTTACGCACAAAAGTTTCAGGGCAGAGTCACCCTGACCAGGGACACGTCCACGAGCACGGTCTACATGGAGCTGAGCAGCCTGACATCTGAGGACACGGCCGTGTATTACTGTGCGACTCGCATCATGATTTTTGGAGTGATTCATTACTTTGACTACTGGGGCCAGGGAACCCAGGTCACCGTCTCCTCA	CAGTCTGTGGTGACTCAGCCACCCTCAGCGTCTGGGACCCCCGGGCAGAGGGTCACCATCTCTTGTTCTGGAAGCAGCTCCAACATCGGAAGTAATTATGTATACTGGTACCAGCAGCTCCCAGGAACGGCCCCCAAACTCCTCATCTATAGGAATAATCAGCGGCCCTCAGGGGTCCCTGACCGATTCTCTGGCTCCAAGTCTGGCACCTCAGCCTCCCTGGCCATCAGTGGGCTCCGGTCCGAGGATGAGGCTGATTATTACTGTGCAGCATGGGATGACAGCCTGAGTGGTGTGGTTTTCGGCGGAGGGACCAAGCTGACCGTCCTA	IgG	IgL	IGHV1-69*02	IGHJ4*02	IGLV1-47*01	IGLJ2*01,IGLJ3*01	GDYT	IIPILHIP	ATRIMIFGVIHYFDY	SSNIGSNY	RNN	AAWDDSLSGVV	PV941353	PV941649
13067	2022-03-14	10X	COV2-3800	SEEQ Run 489 10X sequencing; ClusterID 199506_2	CAGATCACCTTGAAGGAGTCTGGTCCTACGCTGGTGAAACCCACACAGACCCTCACGCTGACCTGCACCTTCTCTGGGTTCTCACTCAGCACTAGTGGAGTGGGTGTGGGCTGGATCCGTCAGCCCCCAGGAAAGGCCCTGGAGTGGCTTGCACTCATTTATTGGGATGATGATAAGCGCTACAGCCCATCTCTGAAGAGCAGGCTCACCATCACCAAGGACACCTCCAAAAACCAGGTGGTCCTTACAATGACCAACATGGACCCTGTGGACACAGCCACATATTACTGTGCACACACTTATAGCAGTGGCTGGTACCGGGCGGGTGATGCTTTTGATATCTGGGGCCAAGGGACAATGGTCACCGTCTCTTCA	CAGTCTGCCCTGACTCAGCCTGCCTCCGTGTCTGGGTCTCCTGGACAGTCGATCACCATCTCCTGCACTGGAACCAGCAGTGACGTTGGTGGTTATAACTATGTCTCCTGGTACCAACAGCACCCAGGCAAAGCCCCCAAACTCATGATTTATGATGTCAGTAATCGGCCCTCAGGGGTTTCTAATCGCTTCTCTGGCTCCAAGTCTGGCAACACGGCCTCCCTGACCATCTCTGGGCTCCAGGCTGAGGACGAGGCTGATTATTACTGCAGCTCATATACAAGCAGCAGCACTCTTTGGGTGTTCGGCGGAGGGACCAAGCTGACCGTCCTA	IgG	IgL	IGHV2-5*02	IGHJ3*02	IGLV2-14*01	IGLJ3*02	GFSLSTSGVG	IYWDDDK	AHTYSSGWYRAGDAFDI	SSDVGGYNY	DVS	SSYTSSSTLWV	PV941354	PV941650
13068	2022-03-14	10X	COV2-3801	SEEQ Run 489 10X sequencing; ClusterID 199506_5	CAGGTGCAGCTGGTGGAGTCTGGGGGAGGCGTGGTCCAGCCTGGGAGGTCCCTGAGACTCTCCTGTGCAGCCTCTGGATTCACCTTCAGTATGTATGGCATGCACTGGGTCCGCCACGCTCCAGGCAAGGGGCTGGAGTGGGTGGCACTTATCTCAAACGATGGGAATATAAAATACTATGCAGACTCCATAAAGGGCCGCTTCACCATCTCCAGAGACAATTCCAAGAACACGCTGTATCTGCAAATGAACAGCCTGACAACTGAAGACACGGCTCTGTATTACTGTGCGAAAGAGAATTTTATTACCATGATAGAAGCCCCGGACTACTGGGGCCAGGGAACCCTGGTCACCGTCTCCTCA	GAAATAGTGCTGACGCAGTCTCCAGACACCCTGTCTGTGTCTCCAGGGGAAAGAGCCACCCTCTCCTGCAGGGCCAGTCAGAGTGTTAATAGCAACTTAGCCTGGTACCAGCAGAAACCTGGCCAGGCTCCCAGGCTCCTCATCTATGGTGCTTCCACCAGGGCCACTGGTATCCCAGCCAGGTTCAGTGGCAGTGGGTCTGGGACAGAGTTCACTCTCACCATCAGCAGCCTGCAGTCTGAAGATTTTGCAGTTTATTACTGTCAGCAGTATAATGACTGGCCTCCGATCACTTTCGGCCCTGGGACCAAAGTGGATATCAAA	IgG	IgK	IGHV3-30*18,IGHV3-30-5*01	IGHJ4*02	IGKV3-15*01	IGKJ3*01	GFTFSMYG	ISNDGNIK	AKENFITMIEAPDY	QSVNSN	GAS	QQYNDWPPIT	PV941355	PV941651
13069	2022-03-14	10X	COV2-3802	SEEQ Run 489 10X sequencing; ClusterID 199506_7	GAGGTGCAGCTGGTGGAGTCTGGAGGAGGCCTGATCCAGCGGGGGGGGTCCCTGAGACTCTCTTGTGCAGCCTCTGGGTTGACCGTCAATAGCAACTACATGAACTGGGTCCGCCAGGCTCCAGGGAAGGGGCTGGAGTGGGTCTCACTTATTTATAGCGGTGGTAGCACATTCTACGCAGACTCCGTGAAGGGCCGATTCACCATCTCCAGAGACAATTCCAAGAACACGCTGTATCTTCAAATGAACAGCCTGAGAGCCGAGGACACGGCCGTATATTACTGTGCGAGAGACCTACAAGAGCGGGGCGGTATGGACGTCTGGGGCCAAGGGACCACGGTCACCGTCTCCTCA	TCGTATGTGCTGACTCAGCCACCCTCGGTGATAGTGGCCCCAAGACAGGCGGCCAGGATTACCTGTGGGGGAAACAACATTGGAGGTGAAAGTGTGCACTGGTACCAGCAGAAGCCAGGCCAGGCCCCTGTGCTGGTCGTCTATGATGAAAGCGACCGGCCCTCAGGGATCCCTGAGCGATTCTCTGGCTCCAACTCTGGGAACACGGCCACCCTGACCATCAGCAGGGTCGAAGCCGGGGATGAGGCCGACTATTACTGTCAGGTGTGGGATAGTAGTAGTGATCATTGGGTGTTCGGCGGAGGGACCAAGCTGACCGTCCTA	IgG	IgL	IGHV3-53*01	IGHJ6*02	IGLV3-21*02	IGLJ3*02	GLTVNSNY	IYSGGST	ARDLQERGGMDV	NIGGES	DES	QVWDSSSDHWV	PV941356	PV941652
13070	2022-03-14	10X	COV2-3803	SEEQ Run 489 10X sequencing; ClusterID 199506_8	CAGGAGCAGCTGGTGCAGTCTGGGGCTGAGGTGAAGAAGCCTGGGTCCTCGGTGAAGGTCTCCTGCAAGGCCTCTGGAGGCAACTTCAGTAGCTATGCTTTCGCCTGGGTGCGACAGGCCCCTGGACAAGGCCTTGAGTCGATGGGAGGGATCGTCCCTATCTATGGCGCAGCACACTACGCACAGAAGTTCCAGGGCAGAGCCACCTTTACCGCGGACGAATCCACGAGCACAGCCTACATGGAGCTGAGGAGCCTGAAATCTGAGGACACGGCCGTGTATTACTGTGCGAGGTCCCCGTATTACGATAGTTGGAGTGGTTATTATTGGTTGGATTCTTGGGGCCAGGGAACCCTGGTCACCGTCTCCTCA	GACATTCAGATGGCCCAGTCTCCATCCTCCCTGTCTGCATCTGTAGGAGACAGAGTCACCATCACTTGCCGGGCAAGTCAGACCATTAGTTTCTACTTAAATTGGTATCAGCAGAAACCAGGGAAAGCCCCTAAGCTCCTGATCTATGGTGCGTCCACTTTGCAAAGTGGGGTCCCATCAAGGTTCAGTGGCAGTGGATCTGGGACAGATTTCACTCTCGCCATCAGCAATCTGCAACCTGAAGATTTTGCAACTTACTACTGTCAACAGACTTACAGTCCCCGGTGGACGTTCGGCCAAGGGACCAAGGTGGAAATCAAA	IgG	IgK	IGHV1-69*01,IGHV1-69D*01	IGHJ5*01	IGKV1-39*01,IGKV1D-39*01	IGKJ1*01	GGNFSSYA	IVPIYGAA	ARSPYYDSWSGYYWLDS	QTISFY	GAS	QQTYSPRWT	PV941357	PV941653
13071	2022-03-14	10X	COV2-3804	SEEQ Run 489 10X sequencing; ClusterID 199506_9	CAGGTGCAGCTGGTGCAATCTGGGGCTGTGGTGAAGAAGCCTGGGTCCTCGGTGCAGGTCTCCTGCAAGGCTTCTGGGGGCACCTTCAGCAACTATGCCATCAGCTGGGTGCGACAGGCCCCTGGGCAAGGGCTTGAGTGGATGGGAGGGATCATGCTTCTCTTAGGTACAGCAAACTACGCACAGAAGTTCCAGGGCAGAGTCACCATTACCGCGGACGAGTCCACGAGCACAGCCTACATGGACCTGAGCAGCCTTAGATCTGACGACACGGCCGTATATTACTGTGCGACAAACACAGATGGCTACCCTAGGGGCCCCTTTGACTACTGGGGCCAGGGAACCCTGGTCACCGTCTCCTCA	GAAATTGTGTTGACACAGTCTCCAGCCACCCTGTCTTTGTCTCCAGGGGAAAGAGCCACCCTCTCCTGCAGGGCCAGTCAGAGTGTTAGGAGCTACTTAGCCTGGTACCAACAGAAACCTGGCCAGGCTCCCAGGCTCCTCATCTATGATGCATCCCACAGGGCCACTGGCATCCCAGCCAGGTTCAGTGGCAGTGGGTCTGGGACAGACTTCACTCTCACCATCAGCAGCCTAGAGCCTGAAGATTTTGCAATTTATTACTGTCAGCAGCGTAGCAACTGGCCTCCCGTGACGTTCGGCCAAGGGACCAAGGTGGAAATCAAA	IgG	IgK	IGHV1-69*01,IGHV1-69D*01	IGHJ4*02	IGKV3-11*01	IGKJ1*01	GGTFSNYA	IMLLLGTA	ATNTDGYPRGPFDY	QSVRSY	DAS	QQRSNWPPVT	PV941358	PV941654
13072	2022-03-14	10X	COV2-3805	SEEQ Run 489 10X sequencing; ClusterID 199506_11	GAGGTGCAGCTGTTGGAGTCGGGGGGAGGCTTGGTACAACCTGGGGGGTCCCTGAGACTCTCCTGTTCAGCCTCTGGATTCACATTTAGCAACTATGCCATGAACTGGGTCCGCCAGGCTCCAGGGAAGGGGCTGGAGTGGGTCTCAGTTGTTTATAACGGTGCTAATAGCACATACTATGCAGACTCCGTGAAGGGCCGGTTCACCATCTCCAGAGATAATTCCAAGAACACGCTGTATCTGCAGATGAACAGCCTAAGAGCCGAGGACACGGCCGTATATTTCTGTGCGAGAGCCCTCAGCACCAATTCTGACTACTGGGGCCAGGGAACCCTGGTCACCGTCTCCTCA	CAGTCTGTGCTGACTCAGCCACCCTCGGTGTCTGAAGCCCCCAGGCAGAGGGTCACCATCTCCTGTTCTGGAAGCAGCTCCAACATCGGAAATAATGCTGTAAACTGGTACCAGCAGCTCCCAGGAAAGGCTCCCAAACTCCTCATCTATTATGATGATCTGCTGGCCTCAGGGGTCTCTGACCGATTCTCTGGCTCCAAGTCTGGCACCTCAGCCTCCCTGGCCATCAGCGGGCTCCGGTCTGAGGATGAGGCTGATTATTACTGTGCAATATGGGATGACAGCCTGACTGTTTATGTCTTCGGAACTGGGACCAAGGTCACCGTCCTA	IgG	IgL	IGHV3-23*03	IGHJ4*02	IGLV1-36*01	IGLJ1*01	GFTFSNYA	VYNGANST	ARALSTNSDY	SSNIGNNA	YDD	AIWDDSLTVYV	PV941359	PV941655
13073	2022-03-14	10X	COV2-3806	SEEQ Run 489 10X sequencing; ClusterID 199506_13	CAGGTGCAGCTGGTAGAGTCTGGGGGAGGCTTGGTCAAGCCTGGAGGGTCCCTGAGACTCTCCTGTGCAGCCTCTGGATTCACCTTCAGTGACTACTACATGAGTTGGATCCGCCAGGCTCCAGGGAAGGGGCTGGAGTGGGTTTCATACATTAGTACTAGTAGTACTTACACAACGTACGCAGACTCTGTGAAGGGCCGATTTTCCATCTCCAGAGACAACGCCAAGAAGTCACTGTATCTGCAAATGAACAGCCTGAGAGCCGACGACACGGCCGTCTATTACTGTGCGAGAGTAGGTCGTCAATACTATGATAGTAGTGGTTCCTTATCATCCAACGTTGTTTACTTTGACTCCTGGGGCCAGGGAACCCTGGTCACCGTCTCCTCA	GACATCGTGATGACCCAGTCTCCAGACTCCCTGGCTGTGTCTCTGGGCGAGAGGGCCACCATCAACTGCAAGTCCAGCCAGAGTGTTTTAGAGAGTTTCAATAATAAGAGGTACTTAGCTTGGTACCAGCAGAATCCAGGACAGCCTCCTAAGCTACTCATTACCTGGGCATCTACCCGGGAATCCGGGGTCCCTGACCGCTTCAGTGGCAGCGGGTCTGGGACAAACTTCACTCTCACCATCAGCAGCCTGCAGGCTGAAGATGTGGCAGTTTATTACTGTCAGCAATATTACACTCCTCCCTGGACGTTCGGCCAAGGGACCAAGGTGGAAATCAAA	IgG	IgK	IGHV3-11*05	IGHJ4*02	IGKV4-1*01	IGKJ1*01	GFTFSDYY	ISTSSTYT	ARVGRQYYDSSGSLSSNVVYFDS	QSVLESFNNKRY	WAS	QQYYTPPWT	PV941360	PV941656
13074	2022-03-14	10X	COV2-3807	SEEQ Run 489 10X sequencing; ClusterID 199506_15	GAGGTGCAGCTGGTGGAGTCTGGAGGAGGCTTGATCCAGCCTGGGGGGTCCCTGAGACTCTCCTGTGCAGCCTCTGGGTTCATCGTCAGTAGCAATTACATGCACTGGGTCCGCCAGGCTCCAGGGAGGGGGCTGGAGTGGGTCTCAGAAATTTATCCCGGTGGTAGCACATACTACGCAGACCCCGTGAAGGGCCGATTCACCATCTCCAGAGACAATTCCAAGAACACCCTGTATCTTCAGATGAACAGCCTGAGAGCCGACGACACGGCCGTCTATTACTGTGCGAGAATTATGCGCGATGAGTGTTGGGGCCAGGGAACCCTGGTCACCGTCTCCTCA	GACATCCAGATGACCCAGTCTCCATCCTCCCTGTCTGCATCTGTAGGAGACAGAGTCACCATCACTTGCCAGGCGAGTCAGGACATTAACAAGTATTTAAAATGGTATCAGCAGAAACCAGGGAAAGCCCCTAAGCTCCTGATCTACGATGCATCCAATTTGGAAAGAGGGGTCCCATCAAGGTTCAGTGGAAGTGGATCTGGGACAGATTTTACTTTCACCATCAGCAGCCTGCAGCCTGAAGATATTGCAACATATTACTGTCAACAGTCTGATAATCTGCCGTACACTTTTGGCCAGGGGACCAAGCTGGAGATCAAA	IgG	IgK	IGHV3-53*01	IGHJ4*02,IGHJ5*02	IGKV1-33*01,IGKV1D-33*01	IGKJ2*01	GFIVSSNY	IYPGGST	ARIMRDEC	QDINKY	DAS	QQSDNLPYT	PV941361	PV941657
13075	2022-03-14	10X	COV2-3808	SEEQ Run 489 10X sequencing; ClusterID 199506_17	CAGATCACCTTGAAGGAGTCTGGTCCTACGCTGGTGAGACCCACACAGACCCTCACGCTGACCTGTACCTTCTCTGGGTTCTCACTCAGCACTACTGAAATGGGTGTGGGCTGGATCCGTCAGCCCCCAGGAAAGGCCCTGGAGTGGCTTGCACTCATTTATTGGGATGATTTTAAGAGCTACAGCCCATCTCTGAAGAGCAGGCTCATCATCACCAAGGACACCTCCAAAAACCAGGTGGTCCTTACAATCACCAACATGGACCCTGTGGACACAGCCACATATTACTGTGCACGTTATAGCAGTGGCGACCTCCTGCTTAAGTTCTGGGGCCCGGGAACCCTGGTCACCGTCTCCTCA	GACATCGAGATGACCCAGTCTCCTTCCACCCTGTCTGCATCTGTCGGAGACAGAGTCACCATCACTTGCCGGGCCAGTCAGAGTATTAGTGACTGGTTGGCCTGGTATCAGCAGAAACCAGGGAAAGCCCCTAAACTCCTGATCTATAAGGCGTCTAGTTTAGAAAGTGGGGTCCCGTCAAGGTTCAGCGGCAGTGGATCTGGGACAGAATTCACTCTCACCATCAGCAGCCTGCAGCCTGATGATTTTGCAACTTATTACTGCCAACAGTATAATAACTATTTCACTTTCGGCCCTGGGACCAAAGTGGATATCAAA	IgG	IgK	IGHV2-5*02	IGHJ4*02,IGHJ5*02	IGKV1-5*03	IGKJ3*01	GFSLSTTEMG	IYWDDFK	ARYSSGDLLLKF	QSISDW	KAS	QQYNNYFT	PV941362	PV941658
13076	2022-03-14	10X	COV2-3809	SEEQ Run 489 10X sequencing; ClusterID 199506_20	GAGGTGCGGCTGGTGGAGTCTGGAGGAGGCTTGATCCAGCCTGGGGGGTCCCTGAGAGTCTCCTGTGCAGCCTCTGGGTTAACCGTCAGTAGCAACTACATGAGTTGGGTCCGCCAGGCTCCAGGGAAGGGGCTGGAGTGGGTCTCAGTTATTTATCCCGGTGGCAGCACATTCTACGCAGACTCCGTGGAGGGCCGATTCAGCATCTCCAGAGACGGTTCCACGAACACTCTGTATCTTCAGATGAACAGCCTGAGAGCCGAGGACACGGCCGTTTATTACTGTGCGAGAGTCGCATACAGTTATGGTTATGACTGGGGCCAGGGAACCCTGGTCACCGTCTCCTCA	CAGGCTGTGGTGACTCAAGAGCCCTCACTGACTGTGTCCCCAGGAGGGACAGTCACTCTCACCTGTGGCTCCAGCACTGGAGCTGTCACCAGTGGTCATTATCCCTACTGGTTCCAGCAGAAGCCTGGCCAAGCCCCCAGGACACTGATTTATGATACAAGCAAGAAAGACTCCTGGACACCTGCCCGGTTCTCAGGCTCCCTCCTTGGGGGCAAAGCTGCCCTGACCCTTTCGGGTGCGCAGCCTGAGGATGAGGCTGAGTATTACTGTATGGTCTCCAATAGTGGTGCTCGGTCTTATGTCTTCGGAACTGGGACCAAGGTCACCGTCCTA	IgG	IgL	IGHV3-53*01	IGHJ4*02	IGLV7-46*01	IGLJ1*01	GLTVSSNY	IYPGGST	ARVAYSYGYD	TGAVTSGHY	DTS	MVSNSGARSYV	PV941363	PV941659
13077	2022-03-14	10X	COV2-3810	SEEQ Run 489 10X sequencing; ClusterID 199506_21	GGGGTGCAGCTGGTGCAGTCTGGAGCAGAGGTGAAAAAGCCCGGGGAGTCTCTGAAGATCTCCTGTAAGGCTTCTGGCTACAGCTTTACCAACTACTGGATCGGCTGGGTGCGCCAGGTGCCCGGGAAAGGCCTGGAGTGGATGGGGATCCTCTATCCTCATGACTCTGATACCACATACAGCCCGTCCTTTCAAGGCCACGTCACCATTTCAGCCGACAAGTCCATCAGCACCGCCTACCTGCAGTGGAGTGGTCTGAGGGCCTCGGACACCGCCATGTATTATTGTGCGAGACTGACGGTTGGTCAACAGTATCTGCCCCTTGATTACTGGGGCCAGGGAACCCCGGTCACCGTCTCCTCA	GAAATAGTGATGACGCAGTCTCCAGCCACCCTGTCTGTGTCTCCAGGGGAAAGAGCCACCCTCTCCTGCAGGGCCAGTCAGAGTGTTGGCAGCAACTTAGCCTGGTACCAGCAGAAACCTGGCCAGGCTCCCAGGCTCCTCATCTATGATGCATCCACCAGGGCCACTGGTATCCCAGCCAGGTTCAGTGCCAGTGGGTCTGGGACAGACTTCACTCTCACCATCACCAGCCTGCAGTCTGAAGATTTTGCAGTTTATTACTGTCATCAATACAATAAGTGGCTGTATACTTTTGGCCAGGGGACCAAGCTGGAGATCAAA	IgG	IgK	IGHV5-51*01	IGHJ4*02	IGKV3-15*01	IGKJ2*01	GYSFTNYW	LYPHDSDT	ARLTVGQQYLPLDY	QSVGSN	DAS	HQYNKWLYT	PV941364	PV941660
13078	2022-03-14	10X	COV2-3811	SEEQ Run 489 10X sequencing; ClusterID 199506_28	CAGGTTCAGTTGGTGCAGTCTGGAGCTGAGGTGAAGAAGCCTGGGGCCTCAGTGAAGGTCTCCTGCAAGGCTTCTGGTTACACCTTTGCCAGTTTTGGTATCAGCTGGGTGCGACAGGCCCCAGGACAAGGGCTTGAGTGGATGGGTTGGATCAGCGGTTACAATGGTAACACAAAGTATACACAGAAGTTCCAGGGCAGAGTCACCATGACCACAGACACATCCACGAACACAGCCTACATGGAACTGCGGAGCCTGAGATCTGACGACACGGCCGTGTATTTCTGTGCGAGAGCATATTGTGGTGGTGACTGCCATTCATTGTACTACTACTACGGAATGGACGTCTGGGGCCAAGGGACCACGGTCACCGTCTCCTCA	GAAATTGTGTTGACGCAGTCTCCAGGCACCCTGTCTTTGTCTCCAGGGGAAAGAGCCACCCTCTCCTGCAGGGCCAGTCAGAGTATTAGCAGCAACTTCTTAGCCTGGTACCAGCAGAAACCTGGCCAGGCTCCCAGGCTCCTCATCTATGGTGCATTCAGCAGGGCCACTGGCATCCCAGACAGGTTCAGTGGCAGTGGGTCTGGGACAGACTTCACTCTCACCATCAGCAGACTGGAGCCTGAAGATTTTGCAGTGTATTACTGTCAGCAGTATGGTACCTCCCCTTTCGGCCCTGGGACCAAAGTGGATATCAAA	IgG	IgK	IGHV1-18*01	IGHJ6*02	IGKV3-20*01	IGKJ3*01	GYTFASFG	ISGYNGNT	ARAYCGGDCHSLYYYYGMDV	QSISSNF	GAF	QQYGTSP	PV941365	PV941661
13079	2022-03-14	10X	COV2-3812	SEEQ Run 489 10X sequencing; ClusterID 199506_29	GAGGTGCTGCTGTTGGAGTCTGGGGGAGGCTTGGTACAGCCGGGGGGGTCCCTGAGACTCTCCTGTGCAGCCTCTGGATTTATCTTTAGTAGCTATGCCATGAACTGGGTCCGCCAGGCTCCAGGGAAGGGGCTGGAGTGGGTCTCAGTTATTTATACCGGTGCTAGTAGTACATCCTATGCAGACTCCGTGAAGGGCCGGTTCACCATCTCCAGAGATAATTCCAAGAACACGCTGTATCTCCTAATGGACAGCCTGAGAGCCGACGACACGGCCGTATATTACTGTGCGACGCAACAGAGGGGATATGAATTACTAGATAGGGTCTACTGGGGCCAGGGAACCCTGGTCACCGTCTCCTCA	GACATCCAGATGACCCAGTCTCCTTCCACCCTGTCTGCATCTGTAGGAGACAGAGTCACCATCACTTGCCGGGCCAGTCAGAGTATTGATATCTGGTTGGCCTGGTATCAGCAGAAACCAGGGAAAGCCCCTAAACTCCTAATCTATAAGGCGTCTAATTTAGAAAGTGGGGTCCCATCAAGGTTCAGCGGCAGTGGATCTGGGACAGAATTCAGTCTCACCATCAGCAGCCTGCAGCCTGATGATTTTGCAACTTATTACTGCCACCAGTATGAAAGTCTTTGGACCTTCGGCCAGGGGACCAAGGTGGATATCAAA	IgG	IgK	IGHV3-23*03	IGHJ4*02	IGKV1-5*03	IGKJ1*01	GFIFSSYA	IYTGASST	ATQQRGYELLDRVY	QSIDIW	KAS	HQYESLWT	PV941366	PV941662
13080	2022-03-14	10X	COV2-3813	SEEQ Run 489 10X sequencing; ClusterID 199506_31	GAGGTTCGGCTGGTGCAGTCTGGAGCAGAAGTAAAAAAGCCCGGGGAGTCTCTGAAGATCTCCTGTAAGGGATCTGGGTTCAACTTCAACACCTACCGAGTCGGCTGGGTGCGCCAGACGCCCGGGAAAGGCCTGGAGTGGATGGGGATCATCTATCCTGGTGACTCTGACACCAGATACAGCCCGTCCTTCCAAGGCCAGGTCACCATCTCGGTCGACACGTCCATCAATACCGCCTACCTGCAGTGGACTAGTCTGAAGGCCTCGGACACCGCCATATATTACTGTGCGAGAGAATATGCGAGACAATACGCCCAAATGTTTTCGAACGTAATGTGGTTCGACCCCAGGGGGCAGGGAACCCTGGTCACCGTCTCCTCA	GATATTGTGATGACTCAGACTCCACTCTCTCTGCCCGTCACCCCTGGAGAGCCGGCCTCCATCTCCTGCAGGTCTAGTCAGAGCCTCTTAGATCATGATGATGGAAACATTTATTTGGACTGGTACGTGCAGAAGCCAGGGCAGCCTCCACAGCTCCTGATGTACACACTTTCCTTTCGGGCCTCTGGAGTCCCAGACAGGTTCAGTGCCAGTGCGTCAGGCACTGATTTCACACTGAAAATCAGCAGGGTGGAGGCTGAGGATGTTGGAGTTTATTACTGCATGCAACGTATAGAGTTTCCTTGGACGTTCGGCCAAGGGACCAAGGTGGAAATCAAA	IgG	IgK	IGHV5-51*01	IGHJ5*02	IGKV2-40*01,IGKV2D-40*01	IGKJ1*01	GFNFNTYR	IYPGDSDT	AREYARQYAQMFSNVMWFDP	QSLLDHDDGNIY	TLS	MQRIEFPWT	PV941367	PV941663
13081	2022-03-14	10X	COV2-3814	SEEQ Run 489 10X sequencing; ClusterID 199506_37	CAGGTTCACCTGGTGCAGTCTGGGGCTGAGGTGAAGAAGCCTGGGGCCTCAGTGAGGGTTTCCTGCAAGGCATCTGGGTACAGCTTCAGCAGCAACTATATACACTGGGTACGACAGGCCCCTGGACAAGGGCTTGAGTGGATGGGATTAATCAACCCTGATAATGGTGGCACAACCTACGCACAGAAGTTCCAAGGCAGAGTTACCATGACCAGCGACGCGTCCACGAGCACAGTCAACATGGAGCTCAGCAGCCTGAGATCTGACGACTCGGCCCTATATTACTGTGCGAGAGAGCCCGAGGCGGTGGGCGACGTTTGGAGTGGTTATACAACTGTCTGGCTCGACCCCTGGGGCCAGGGAACCCAGGTCATCGTCTCCTCA	TCTTCTGAGCTGACTCAGGACCCTGCTGTGTCTGTGGCCTTGGGACAGACAGTCAGGATCACATGCCAAGGAGACAGCCTCAGAAGCTATTATGCAAGCTGGTACCAGCAGAAACCAGGACAGGCCCCTGTCCTTGTCTTCTATGGTAAATCGAACCGGCCCTCAGGGATCCCAGACCGATTCTCTGGATCCACCTCAGGAAACACAGCTTCCTTGACCATCACTGGGGCTCAGGCGGAAGATGAGGCTGACTATTACTGTAACTCCCGGGACATTAGTGGTAACCATCATCATGTCTTCGGATCTGGGACCAAGGTCACCGTCCTA	IgG	IgL	IGHV1-46*01,IGHV1-46*02	IGHJ5*02	IGLV3-19*01	IGLJ1*01	GYSFSSNY	INPDNGGT	AREPEAVGDVWSGYTTVWLDP	SLRSYY	GKS	NSRDISGNHHHV	PV941368	PV941664
13082	2022-03-14	10X	COV2-3815	SEEQ Run 489 10X sequencing; ClusterID 199506_42	CAGCTGCAGCTGCAGGAGTCGGGCCCAGGACTGGTGAAGCCTTCGGAGACCCTGTCCCTCACCTGCTCTGTCTCTGGTGGCTCCATCAGTAATATTCTTTCCTACTGGGCCTGGATCCGCCAGCCCCCAGGGAAGGGGCTGGAGTGGATTGGGAGTTTCTATTATAGTGGGGGCAGCTTCTCCAACCCGTCCCTCATGAGTCGAGTCACCATATCCGGAGACACGTCCAAGAACCAGGTCTCCCTGAAGCTGAGTTCTGTGACCGCCGGAGACACGGCTGTGTATTACTGTGCGAGTTTTCCCAAGGGGTCCAGCACCTCGTACCTTGACTCCTGGGGCCAGGGAACCCTGGTCACCGTCTCCTCA	GACATCCAGTTGACCCAGTCTCCATCCTTCCTGTCTGCATCTGTAGGAGACAGAGTCACCATCACTTGCCGGGCGAGTCACGGCATTAGCGATTATTTAGCCTGGTATCAGCAGAAACCAGGGAAAGTTCCTAAGCTCCTGATCTATGGTGCATCCACTTTGCAATCAGGGGTCGCATCTCGGTTCAGTGGCAGTAGATCTGGGACAGATTTCACTCTCACCATCAGCAGCCTGCAGCCTGACGATGTTGCATCTTATTACTGTCAAACGTATAACAGGGCCCCTCGGATGAGGTTCGGCCAAGGGACTCGACTGGAGATTAAA	IgG	IgK	IGHV4-39*01	IGHJ4*02	IGKV1-27*01	IGKJ5*01	GGSISNILSY	FYYSGGS	ASFPKGSSTSYLDS	HGISDY	GAS	QTYNRAPRMR	PV941369	PV941665
13083	2022-03-14	10X	COV2-3816	SEEQ Run 489 10X sequencing; ClusterID 199506_46	CAGGTGCAGCTACAGCAGTGGGGCGCAGGACTGTTGAAGCCTTCGGAGACCCTGTCCCTCACCTGCGCTGTCTATGGTGGGTCCTTCAGTGGTTACTACTGGAACTGGATCCGCCAGCCCCCAGGGAAGGGGCTGGAGTGGATTGGGGAAATCAATCATAGTGGAAGCACCAACTACAACCCGTCCCTCAAGAGTCGAGTCACCATATCAGTAGACACGTCCAAGAACCAGTTCTCCCTGAAGCTGAGCTCTGTGACCGCCGCGGACACGGCTGTGTATTACTGTGCGAGAGGACAGTGGCTGAGGAAACCGAGAGACCAAAAATCGGCTCGTCGTGCCCTTGACTACTGGGGCCAGGGAACCCTGGTCACCGTCTCCTCA	CAGTCTGTGTTGACGCAGCCGCCCTCAGTGTCTGCGGCCCCAGGACAGAAGGTCACCATCTCCTGCTCTGGAAGCAGCTCCAACATTGGGAATAATTATGTATCCTGGTACCAGCAGCTCCCAGGAACAGCCCCCAAACTCCTCATTTATGACAATAATAAGCGACCCTCAGGGATTCCTGACCGATTCTCTGGCTCCAAGTCTGGCACGTCAGCCACCCTGGGCATCACCGGACTCCAGACTGGGGACGAGGCCGATTATTACTGCGGAACATGGGATAGCAGCCTGAGTGCTGTGGTATTCGGCGGAGGGACCAAGCTGACCGTCCTA	IgG	IgL	IGHV4-34*01	IGHJ4*02	IGLV1-51*01	IGLJ2*01,IGLJ3*01	GGSFSGYY	INHSGST	ARGQWLRKPRDQKSARRALDY	SSNIGNNY	DNN	GTWDSSLSAVV	PV941370	PV941666
13084	2022-03-14	10X	COV2-3817	SEEQ Run 489 10X sequencing; ClusterID 199506_48	CAGGTGCAACTGGTGGAGTCTGGGGGAGGCTTGGTCAAGCCTGGAGGGTCCCTGAGACTCTCCTGTGCAGCCTCTGGATTCACCTTCAGTGACTACTACATGAGCTGGATCCGCCAGGCTCCAGGGAAGGGGCTGGAGTGGGTTTCATACATTAGTAGTAGTGGTAGTTACACAAACTACGCAGACTCTGTGAAGGGCCGATTCACCATCTCCAGAGACAATTCCAAGAACACGCTGTATCTGCAAATGAACAGCCTGAGAGCCGAGGACACGGCCGTGTATTACTGTGGGAGGACTCATAGCAGCAGCTGGTACCACCCCGTTGACCACTGGGGCCAGGGAACCCTGGTCACCGTCTCCTCA	CAGTCTGTGTTGACGCAGCCGCCCTCAGTGTCTGCGGCCCCAGGACAGAAGGTCACCATCTCCTGCTCTGGAAGCACCTCCAACATTGGGGATAATTATGTATCCTGGTATCAGCAACTCCCAGGAACAGCCCCCAAACTCCTCATCTATGAAAATAATCAGCGACCCTCAGGGATCCCTGACCGATTCTCTGGCTCCAAGTCTGGCACGTCAGCCACCCTGGGCATCACCGGACTCCAGACTGGGGACGAGGCCGATTATTACTGCGCAACATGGGATAGCAGACTGAGTTTTGGGGGGGTGTTCGGCGGAGGGACCAAGCTGACCGTCCTA	IgG	IgL	IGHV3-11*05	IGHJ4*02	IGLV1-51*02	IGLJ3*02	GFTFSDYY	ISSSGSYT	GRTHSSSWYHPVDH	TSNIGDNY	ENN	ATWDSRLSFGGV	PV941371	PV941667
13085	2022-03-14	10X	COV2-3818	SEEQ Run 489 10X sequencing; ClusterID 199506_54	CAGGTGCAGCTACAGCAGTGGGGCGCAGGACTGTTGAAGCCTTCGGAGACCCTGTCCCTCACCTGCGCTGTCTATGGTGGGTCCTTCAGTGGTTACTACTGGAGCTGGATCCGCCAGCCCCCAGGGAAGGGGCTGGAGTGGATTGGGGAAATCAATCATAGTGGAAGCACCAACTACAACCCGTCCCTCAAGAGTCGAGTCACCATATCAGTAGACACGTCCAAGAACCAGTTCTCCCTGAAGCTGAGCTCTGTGACCGCCGCGGACACGGCTGTGTATTACTGTGCGAGAGGACAGTGGCTGAGGAAACCGAGAGACCAAAAATCGGCTCGTCGTGCCCTTGACTACTGGGGCCAGGGAACCCTGGTCACCGTCTCCTCA	CAGTCTGCCCTGACTCAGCCTGCCTCCATGTCTGGGTCTCCTGGACAGGCGATCACCATCTCCTGCACTGGAACCATCAGTGACTTTAATAGTCATAACTATGTCTCCTGGTACCAAACTCACCCAGGCAACGCCTCCAAACTCCTGATTTTTGAGGTCAGTAATCGGCCCTCAGGGGTTTCTAATCGCTTCTCTGGCTCCAAGTCTGGCACGTCAGCCACCCTGGGCATCACCGGACTCCAGACTGGGGACGAGGCCGATTATTACTGCGGAACATGGGATAGCAGCCTGAGTGCTGTGGTATTCGGCGGAGGGACCAAGCTGACCGTCCTA	IgG	IgL	IGHV4-34*01	IGHJ4*02	IGLV2-14*01	IGLJ2*01,IGLJ3*01	GGSFSGYY	INHSGST	ARGQWLRKPRDQKSARRALDY	ISDFNSHNY	EVS	GTWDSSLSAVV	PV941372	PV941668
13086	2022-03-14	10X	COV2-3819	SEEQ Run 489 10X sequencing; ClusterID 199506_58	GAGGTGCAGCTGGTGGAGTCTGGAGGAGGCTTGATCCAGCCTGGGGGGTCCCTGAGACTCTCCTGTGCAGCCTCTGGGTTCAGCGTCAGTAGCAACTACATGACCTGGGTCCGCCAGGCTCCCGGGAAGGGGCTGGAGTGGGTCTCAGGTATTTATAGCGGTGGTAACACATACTACGCAGACTCCGTGAAGGGCCGATTCACCATCTCCAGAGACAATTCCAACAACACGCTGTATCTTCAAATGAACAGCCTGAGAGCCGAGGACACGGCCGTGTATTACTGTGCGAGAGATACTAGGGGATACAGCTATGGTCTTCATTCCTGGTTCAACCCCTGGGGCCAGGGAACCCTGGTCACCGTCTCCTCA	CAGTCTGCCCTGCCTCAGCCTCGCTCAGTGTCCGGGTCTCCTGGACAGTCAGTCACCATCTCCTGCACTGGAACCAGCAGTGATGTTGGTGGTTATAACTTTGTCTCCTGGTACCAACTTCACCCAGGCAAAGCCCCCAAACTGATGATTTATGATGTCAGTAGGCGGCCCTCAGGGGTCCCTGATCGCTTCTCTGGCTCCAAGTCTGGCAACACGGCCTCCCTGACCATCTCTGGGCTCCAGGCTGAGGATGAGGCTGATTATTACTGCTGCTCATATGCAGGCACCTACATATATGTCTTCGGAACTGGGACCAAGGTCACCGTCCTA	IgG	IgL	IGHV3-53*01	IGHJ5*02	IGLV2-11*01	IGLJ1*01	GFSVSSNY	IYSGGNT	ARDTRGYSYGLHSWFNP	SSDVGGYNF	DVS	CSYAGTYIYV	PV941373	PV941669
13087	2022-03-14	10X	COV2-3820	SEEQ Run 489 10X sequencing; ClusterID 199506_59	CAGGTGCAGCTACAGCAGTGGGGCGCAGGACTGTTGAAGCCTTCGGAGACCCTGTCCCTCACCTGCGCTGTCTATGGTGGGTCCTTCAGTGGTTACTACTGGAGCTGGATCCGCCAGCCCCCAGGGAAGGGGCTGGAGTGGATTGGGGAAATCAATCATAGTGGAAGCACCAACTACAACCCGTCCCTCAAGAGTCGAGTCACCATATCAGTAGACACGTCCAAGAACCAGTTCTCCCTGAAGCTGAGCTATGTGACCTCCGCGGACACGGATGTTTATTACTGTTCGAGAGGACAGTGGCTGAGGAAACCGAGAGACCAAAAATCGGCTCGTCGTGCCCTTGACTACTGGGGCCAGGGAACCCTGGTCACCGTCTCCTCA	GACATCGAGATGACCCAGTCTCCTTCCACCCTGTCTGCATCTGTCGGAGACAGAGTCACCATCACTTGCCGGGCCAGTCAGAGTATTAGTGACTGGTTGGCCTGGTATCAGCAGAAACCAGGGAAAGCCCCTAAACTCCTGATCTATAAGGCGTCTAGTTTAGAAAGTGGGGTCCCGTCAAGGTTCAGCGGCAGTGGATCTGGGACAGAATTCACTCTCACCATCAGCAGCCTGCAGCCTGATGATTTTGCAACTTATTACTGCCAACAGTATAATAACTATTTCACTTTCGGCCCTGGGACCAAAGTGGATATCAAA	IgG	IgK	IGHV4-34*01	IGHJ4*02	IGKV1-5*03	IGKJ3*01	GGSFSGYY	INHSGST	SRGQWLRKPRDQKSARRALDY	QSISDW	KAS	QQYNNYFT	PV941374	PV941670
13088	2022-03-14	10X	COV2-3821	SEEQ Run 489 10X sequencing; ClusterID 199506_61	CAGGTGCAACTGGTGGAGTCTGGGGGAGGCTTGGTCAAGCCTGGAGGGTCCCTGAGACTCTCCTGTGCAGCCTCTGGATTCACCTTCAGTGACTACTACATGAGCTGGATCCGCCAGGCTCCAGGGAAGGGGCTGGAGTGGGTTTCATACATTAGTACTAGTAGTACTTACACAACGTACGCAGACTCTGTGAAGGGCCGATTTTCCATCTCCAGAGACAACGCCAAGAAGTCACTGTATCTGCAAATGAACAGCCTGAGAGCCGAGGACACGGCCGTGTATTACTGTGGGAGGACTCATAGCAGCAGCTGGTACCACCCCGTTGACCACTGGGGCCAGGGAACCCTGGTCACCGTCTCCTCA	CAGTCTGTGTTGACGCAGCCGCCCTCAGTGTCTGCGGCCCCAGGACAGAAGGTCACCATCTCCTGCTCTGGAAGCACCTCCAACATTGGGGATAATTATGTATCCTGGTATCAGCAACTCCCAGGAACAGCCCCCAAACTCCTCATCTATGAAAATAATCAGCGACCCTCAGGGATCCCTGACCGATTCTCTGGCTCCAAGTCTGGCACGTCAGCCACCCTGGGCATCACCGGACTCCAGACTGGGGACGAGGCCGATTATTACTGCGGAACATGGGATAGCAGCCTGAGTGCTGTGGTATTCGGCGGAGGGACCAAGCTGACCGTCCTA	IgG	IgL	IGHV3-11*05	IGHJ4*02	IGLV1-51*02	IGLJ2*01,IGLJ3*01	GFTFSDYY	ISTSSTYT	GRTHSSSWYHPVDH	TSNIGDNY	ENN	GTWDSSLSAVV	PV941375	PV941671
13089	2022-03-14	10X	COV2-3822	SEEQ Run 489 10X sequencing; ClusterID 199506_71	CAGGTGCAGCTACAGCAGTGGGGCGCAGGACTGTTGAAGCCTTCGGAGACCCTGTCCCTCACCTGCGCTGTCTATGGTGGGTCCTTCAGTGGTTACTACTGGAGCTGGATCCGCCAGCCCCCAGGGAAGGGGCTGGAGTGGATTGGGGAAATCAATCATAGTGGAAGCACCAACTACAACCCGTCCCTCAAGAGTCGAGTCACCATATCAGTAGACACGTCCAAGAACCAGTTCTCCCTGAAGCTGAGCTCTGTGACCGCCGCGGACACGGCTGTGTATTACTGTGCGAGAGGACAGTGGCTGAGGAAACCGAGAGACCAAAAATCGGCTCGTCGTGCCCTTGACTACTGGGGCCAGGGAACCCTGGTCACCGTCTCCTCA	CAGTCTGTGTTGACGCAGCCGCCCTCAGTGTCTGCGGCCCCAGGACAGAAGGTCACCATCTCCTGCTCTGGAAGCAGCTCCAACATTGGGAATAATTATGTATCCTGGTACCAGCAGCTCCCAGGAACAGCCCCCAAACTCCTCATTTATGACAATAATAAGCGACCCTCAGGGATTCCTGACCGATTCTCTGGCTCCAAGTCTGGCACGTCAGCCACCCTGGGCATCACCGGACTCCAGACTGGGGACGAGGCCGATTATTACTGCGCAACATGGGATAGCAGACTGAGTTTTGGGGGGGTGTTCGGCGGAGGGACCAAGCTGACCGTCCTA	IgG	IgL	IGHV4-34*01	IGHJ4*02	IGLV1-51*01	IGLJ3*02	GGSFSGYY	INHSGST	ARGQWLRKPRDQKSARRALDY	SSNIGNNY	DNN	ATWDSRLSFGGV	PV941376	PV941672
13090	2022-03-14	10X	COV2-3823	SEEQ Run 489 10X sequencing; ClusterID 199501_62128134f4e74c92b9d47619	CAGATCACCTTGAAGGAGTCTGGTCCTACGCTGGTGAAACCCACACAGACCCTCACGCTGACCTGCACCTTCTCTGGGTTCTCATTCAACACTGGTGGAGTGGGTGTGGGCTGGATCCGTCAGCCCCCAGGAAAGGCCCTGGAGTGGCTTGCACTCATTTATTGGGATGGTGATAGACGCTACAGCCCATCTCTGAAGAACAGGCTCACCATCACCAGCGACACCTCCAAAAGCCAGGTGGTCCTTACAATGACCAACATGGACCCTGTGGACACAGCCACATATTACTGTGTACACCACTCGATTAGTACGATTTTGGGGGCCTGGGGCCAGGGAACCCGAGTCACCGTCTCCTCA	CAGTCTGCCCTGACTCAGCCTGCCTCCGTGTCTGGGTCTCCTGGACAGTCGATCACCATCTCCTGCACTGCAACCAGCAGTGACGTTGGTAATTTTCAGTATGTCTCCTGGTACCAACAACACCCAGGCAAAGCCCCCAAACTCATGATTTTTGAGGTCAGTAATCGGCCCTCAGGAATTTCTAGTCGCTTCTCTGGCTCCAAGTCTGGCAACACGGCCTCCCTGACCATCTCTGGGCTCCAAGCTGAGGACGAGGCTGAATATTACTGCAGCTCATATACAAGCGCCACCCTGGTATTCGGCGGGGGGACCAAGGTGACCGTCCTA	IgG	IgL	IGHV2-5*02	IGHJ5*02	IGLV2-14*01	IGLJ2*01,IGLJ3*01	GFSFNTGGVG	IYWDGDR	VHHSISTILGA	SSDVGNFQY	EVS	SSYTSATLV	PV941377	PV941673
13091	2022-03-14	10X	COV2-3824	SEEQ Run 489 10X sequencing; ClusterID 199501_62128134f4e74c92b9d4753d	CAGATCACCTTGAAGGAGTCTGGTCCTACGCTGGTGAAACCCACACAGAGCCTCACCCTGACCTGCACCTTCTCTGGGTTCTCACTCAACACTGCTGGAGTGGGTGTGGGCTGGATCCGTCAGCCCCCAGGAAAGGCCCTGGAGTGGCTTGCACTCATTTATTGGGATGGTGATGAGCGCTACAGTACATCTCTGAAGAGAAGCCTCACCATCACCAAGGACACCTCCAAAAACCAGGTGGTCCTGACAATGACCAACATGGACCCTATGGACACAGCCACATATTACTGTGCACACAAACGTCTCAATTATATCTTTGACTACTGGGGCCCGGGAACCCTGGTCACCGTCTCCTCA	CAGTCTGCCCTGACTCAGCCTGTCTCCGTGTCTGGGTCTCCTGGACAGTCGATCACCATCTCCTGCACTGCAACCAGCAGTGACGTTGGTGTTTTTAACTATGTCTCCTGGTACCAACATCACCCAGGGAAAGCCCCCAAACTCCTGATTTATGAGGTCAGTATTCGGCCCTCAGGGATTTCTACTCGCTTCTCTGGCTCCAAGTCTGGCAATACGGCCTCCCTGACCATCTCTGGGCTCCAGGCTGAGGACGAGGCTGATTATCACTGCAGCTCATATACAAACAGCGCCGTGGTTTTCGGCGGAGGGACCAAGCTGACCGTCCTG	IgG	IgL	IGHV2-5*02	IGHJ4*02	IGLV2-14*01	IGLJ2*01,IGLJ3*01	GFSLNTAGVG	IYWDGDE	AHKRLNYIFDY	SSDVGVFNY	EVS	SSYTNSAVV	PV941378	PV941674
13092	2022-03-14	10X	COV2-3825	SEEQ Run 489 10X sequencing; ClusterID 199502_6212813bf4e74c92b9d47871	CAGATCACCTTGAAGGAGTCTGGTCCTACGCTGGTGAAACCCACACAGACCCTCACGCTGACCTGCACCTTCTCTGGGTTCTCATTCACCTCTAATGGAGTGGGTGTGGGCTGGATCCGTCAGCCCCCAGGAAAGGCCCTGGAGTGGCTTGCTCTCATTTATTACGATGGTGATCCACGCTACAGCCCATCTCTGAAGAGCAGACTCAGCATCACCAGGGACACCTCCAAGAGCCAGGTGGTCCTTACTATGACCAAAATGGACCCTGTGGACACAGACACATATTATTGTGCACACCACTCGATCAGTAGAATTTTGGGGCCCTGGGGCCAGGGAATCCTGGTCACCGTCTCCTCT	CAATCTGCCCTGACTCAGCCTGCCTCCGTGTCTGGGTCTCCTGGACAGTCGATCACCATCTCCTGCACTGGAACCAGCAGTGACATTGGTACTTATCATTATGTCTCCTGGTATCAACAACACCCCGGCAAAGCCCCCAAACTCATAATTTATGAGGTCATTAATCGGCCCTCAGGGGTTTCTAATCGCTTCTCTGGCTCCAAGTCTGGCAACACGGCCTCCCTGACCATCTCCGGGCTCCAGGCTGACGACGAGGCTCTTTATTATTGCAGCTCATACAGAAGTAATAATATACGGCTGTTCGGCGGAGGGACCCAACTGACCGTCCTA	IgG	IgL	IGHV2-5*02	IGHJ5*02	IGLV2-14*01	IGLJ3*02	GFSFTSNGVG	IYYDGDP	AHHSISRILGP	SSDIGTYHY	EVI	SSYRSNNIRL	PV941379	PV941675
13093	2022-03-14	10X	COV2-3826	SEEQ Run 489 10X sequencing; ClusterID 199502_6212813bf4e74c92b9d479ef	CAGATCACCTTGAAGGAGTCTGGTCCTACGCTGGTGAAACCCACACAGACCCTCACGCTGACCTGCACCTTCTCTGGGTTCTCATTCACCTCTAATGGAGTGGGTGTGGGCTGGATCCGTCAGCCCCCAGGAAAGGCCCTGGAGTGGCTTGCTCTCATTTATTACGATGGTGATCCACGCTACAGCCCATCTCTGAAGAGCAGACTCAGCATCACCAGGGACACCTCCAAGAGCCAGGTGGTCCTTACAATGACCAACATGGACCCTGTGGACACAGCCACATATTATTGTGCACACCACTCGATCAGTAGGATTTTGGGGCCCTGGGGCCAGGGAATCCTGGTCACCGTCTCCTCT	CAATCTGCCCTGACTCAGCCTGCCTCCGTGTCTGGGTCTCCTGGACAGTCGATCACCATCTCCTGCACTGGAACCAGCAGTGACATTGGTACTTATCATTATGTCTCCTGGTATCAACAACACCCCGGCAAAGCCCCCAAACTCATAATTTATGAGGTCATTAATCGGCCCTCAGGGGTTTCTAATCGCTTCTCTGGCTCCAAGTCTGGCAACACGGCCTCCCTGACCATCTCCGGGCTCCAGGCTGACGACGAGGCTCTTTATTATTGCAGCTCATACAGAAGTAATAATATACGGCTGTTCGGCGGAGGGACCCAACTGACCGTCCTA	IgG	IgL	IGHV2-5*02	IGHJ5*02	IGLV2-14*01	IGLJ3*02	GFSFTSNGVG	IYYDGDP	AHHSISRILGP	SSDIGTYHY	EVI	SSYRSNNIRL	PV941380	PV941676
13094	2022-03-14	10X	COV2-3827	SEEQ Run 489 10X sequencing; ClusterID 199502_6212813bf4e74c92b9d4765b	CAGATCACCTTGAAGGAGTCTGGTCCTACGCTGGTGAAACCCACACAGAGCCTCACCCTGACCTGCACCTTCTCTGGGTTCTCACTCAACACTGCTGGAGTGGGTGTGGGCTGGATCCGTCAGCCCCCAGGAAAGGCCCTGGAGTGGCTTGCACTCATTTATTGGGATGGTGATGAGCGCTACAGTACATCTCTGAAGAGAAGCCTCACCATCACCAAGGACACCTCCAAAAACCAGGTGGTCCTGACAATGACCAACATGGACCCTATGGACACAGCCACATATTACTGTGCACACAAACGTCTCAATTATATCTTTGACTACTGGGGCCCGGGAACCCTGGTCACCGTCTCCTCA	CAGTCTGCCCTGACTCAGCCTGTCTCCGTGTCTGGGTCTCCTGGACAGTCGATCACCATCTCCTGCACTGCAACCAGCAGTGACGTTGGTGTTTTTAACTATGTCTCCTGGTACCAACATCACCCAGGGAAAGCCCCCAAACTCCTGATTTATGAGGTCAGTATTCGGCCCTCAGGGATTTCTACTCGCTTCTCTGGCTCCAAGTCTGCCAACACGGCCTCCCTGACCATCTCTGGGCTCCAGGCTGAGGACGAGGCTGATTATTACTGCAGTTCATACACAAGCACCAGCCTGGTGTTTGGCGCAGGGACCAGGCTGACCGTCCTA	IgG	IgL	IGHV2-5*02	IGHJ4*02	IGLV2-14*01	IGLJ3*02	GFSLNTAGVG	IYWDGDE	AHKRLNYIFDY	SSDVGVFNY	EVS	SSYTSTSLV	PV941381	PV941677
13095	2022-03-14	10X	COV2-3828	SEEQ Run 489 10X sequencing; ClusterID 199506_62128152f4e74c92b9d4899e	CAGATCACCTTGAAGGAGTCTGGTCCTCCGCTGGTGAAACCCACACAGACCCTCACTCTGACCTGCACCTTCTCTGGGTTCTCACTCAACACTGGTGGAGTGGGTGTGGGCTGGATCCGTCAGCCCCCAGGAAAGGCCCTGGAGTGGCTGGCACTCATTTATTGGGATGGTGATAAACGCTACAGCCCATCTCTGGAGAGCAGACTCACCATCACCCAGGACACCTCCAAAAACCAGGTGGTCCTTACAATGACCAACATGGACCCTGTGGACACAGCCACATATTACTGTGCACGCCATCGTATAGCACCGATCTTTGACTACTGGGGCCAGGGATCCCTGGTCACCGTCTCCTCA	CAGTCTGCCCTGACTCAGCCTGCCTCCGTGTCTGGGTCTCCTGGACAGTCGATCACCATCACCTGCACTGCAACCAGCAGTGACGTTGGTAATTATAACTATGTCTCCTGGTACCAACAACACCCAGGCAAAGCCCCCAAACTCATGATTTATGAGGTCAGTAATCGGCCCTCAGGGGTTTCTAATCGCTTCTCTGGCTCCAAGTCTGGCAACACGGCCTCCCTGACCATCTCTGGGCTCCAGGCTGAGGACGAGGCTAATTATTACTGCAGCTCATATACAACCACCAGCACGGTTTTCGGCGGAGGGACCAAACTGACCGTCCTA	IgG	IgL	IGHV2-5*02	IGHJ4*02	IGLV2-14*01	IGLJ2*01,IGLJ3*01,IGLJ3*02	GFSLNTGGVG	IYWDGDK	ARHRIAPIFDY	SSDVGNYNY	EVS	SSYTTTSTV	PV941382	PV941678
13096	2022-03-14	10X	COV2-3829	SEEQ Run 489 10X sequencing; ClusterID 199506_62128152f4e74c92b9d489f5	CAGATCACCCTCAAGGAGTCTGGTCCTACGCTGGTGAAACCCACAGAGACCCTCACGCTGACCTGCACCTTCTCTGGGTTCTCACTCACCACTGGTGGAGTGGCTGTGGGCTGGATCCGTCAGCCCCCAGGAAAGGCCCTGGAGTGGCTTTCAGTCATTTACTGGGACGATGATAAGCGCTACAGCCCGTCTCTGATGGGCAGGCTCACCATCTCCAAGGACACCTCCAAAAACCAGGTGGTCCTTACAATGTTCAACGTGGACCCTGTAGACACAGCCACGTATTATTGTGCACACATGACGATAAACAAGATAGTGGGCTACTGGGGCCAGGGAACCCTGGTCACCGTCTCCTCA	CAGTCTGCCCTGACTCAGCCTGCCTCCGTGTCTGGGTCTCCTGGACAGTCGATCACCATCTCCTGCACTGGACGCAGCAGTGACGTTGGTGATTATTACTATGTCTCCTGGTACCAACAGCACCCAGGCAAAGCCCCCAAACTCATGATTTTTGAGGTCACTAATCGGCCCTCGGGGGTTTCCAGTCGCTTCTCTGCCTCCAAGTCTGGCTACACGGCCTCCCTGCTCATCTCTGGGCTCCAGGCTGAGGACGAGGCTGATTATTACTGCGCCTCATATACAGGCACCAGCGTGGTCTTCGGAACTGGGACCAAGGTCACCGTCCTA	IgG	IgL	IGHV2-5*02	IGHJ4*02	IGLV2-14*01	IGLJ1*01	GFSLTTGGVA	IYWDDDK	AHMTINKIVGY	SSDVGDYYY	EVT	ASYTGTSVV	PV941383	PV941679
13097	2022-03-14	10X	COV2-3830	SEEQ Run 489 10X sequencing; ClusterID 199506_62128152f4e74c92b9d48a1e	CAGATCACCTTGAAGGAGTCTGGTCCTACGCTGGTGAAACCCACACAGACCCTTACGCTGACCTGCGTCTTCTCTGGGTTCTCACTCAACACTAGGGGAGCGGGTGTGGGCTGGATCCGTCAGCCCCCAGGAAAGGCCCTGGAGTGGCTTGCACTCATTTATTGGGATGATGATAAGACCTACAGCCCATCTCTGAAGAGCAGGCTCACCATCACCAAGGACACCTCCAAGAACCAGGTGGTCCTTACAATGACCAACATGGACCCTGTGGACACAGCCACATATTACTGTGCACACAGACGGTTCGATATTTCCGACAGTTGGTTCGACCCCTGGGGCCAGGGAACCCTGGTCACCGTCTCCTCA	TCCTATGAGCTGACACAGCCACCCTCGGTGTCAGTGTCCCCAGGACAGACGGCCAGGATCACCTGCTCTGGAGATGCATTTCCAAATCAATATGCTTATTGGTACCAGCAGAAGCCAGGCCAGGCCCCTGTGTTGGTGATATATAAAGACAATCAGAGGCCCTCAGCGATCCCTGAGCGATTCTCTGGCTCCAGCTCAGGGACAACAGTCACGTTGACCATCAGTGGAGTCCAGGCAGAAGACGAGGCTGACTATTACTGTCAATCAGCAGACAGCAGTGGGGTGGTCTTCGGAACTGGGACCACGGTCACCGTCCTA	IgG	IgL	IGHV2-5*02	IGHJ5*02	IGLV3-25*03	IGLJ1*01	GFSLNTRGAG	IYWDDDK	AHRRFDISDSWFDP	AFPNQY	KDN	QSADSSGVV	PV941384	PV941680
13098	2022-03-14	10X	COV2-3831	SEEQ Run 489 10X sequencing; ClusterID 199502_6212813bf4e74c92b9d476e4	CAGATCACCTTGAAGGAGTCTGGTCCTACGCTGGTGAAACCCACACAGACCCTCACGCTGACCTGCACCTTCTCTGGGTTCTCACTCAACACTGGTGGAGTGGGTGTGGGCTGGATCCGTCAGCCCCCAGGAAAGGCCCTGGAGTGGCTTGCACTCATTTATTGGGATGGTGATAAGCGCTACAGCCCATCTCTGAAGAGCAGCCTCACCATCACCAAGGACACCTCCAAAAACCAGGTGGTCCTGACAATGACCAACATGGACCCTATGGACACAGCCACAGATTACTGTGCACACACACGTCTCGATTATCTCTGTGACTACTGGGGCCCGGGAACCCTGGTCACCGTCTCCTCC	AATTTTGTGCTGACTCAGCCCCACTCTGTGTCGGAGTCTCCGGGGAAGACGGTAACCATCTCCTGCACCGCCAGCGGTGACTACATTGCCCTCAACTATGTGCACTGGTACCAGCAGCGCCCGGGCAGCGCCCCCACCACTGTGATATATGAGGATAACCAAAGACCCTCTGGGGTCCCTGATCGGTTCTCTGGCTCCATCGACAGCTCCTCCAATTCTGCCTCCCTCACCATCTCTGGACTGAAGACTGAGGACGAGGCTGACTACTACTGTCAGTCTCATGATAGCAGCAATTGGGTGTTCGGCGGAGGGACCAAGCTGACCGTCCTA	IgG	IgL	IGHV2-5*02	IGHJ4*02	IGLV6-57*02	IGLJ3*02	GFSLNTGGVG	IYWDGDK	AHTRLDYLCDY	GDYIALNY	EDN	QSHDSSNWV	PV941385	PV941681
13099	2022-03-14	10X	COV2-3832	SEEQ Run 489 10X sequencing; ClusterID 199502_6212813bf4e74c92b9d479af	CAGATCACCTTGAAGGAGTCTGGTCCTACGCTGGTGAAACCCACACAGACCCTCACGCTGACCTGCACCTTCTCTGGGTTCTCACTCAACACTGGTGGAGTGGGTGTGGGCTGGATCCGTCAGCCCCCAGGAAAGGCCCTGGAGTGGCTTGCACTCATTTATTGGGATGGTGATAAGCGCTACAGCCCATCTCTGAAGAGCAGCCTCACCATCACCAAGGACACCTCCAAAAACCAGGTGGTCCTGACAATGACCAACATGGACCCTATGGACACAGCCACATTTTACTGTGCACACAAACGTCTCGATTATATCTTTGACTACTGGGGCCCGGGAACCCTGGTCACCGTCTCCTCA	AATTTTGTGCTGACTCAGCCCCACTCTGTGTCGGAGTCTCCGGGGAAGACGGTAACCATCTCCTGCACCGCCAGCGGTGACTACATTGCCCTCAACTATGTGCACTGGTACCAGCAGCGCCCGGGCAGCGCCCCCACCACTGTGATATATGAGGATAACCAAAGACCCTCTGGGGTCCCTGATCGGTTCTCTGGCTCCATCGACAGCTCCTCCAATTCTGCCTCCCTCACCATCTCTGGACTGAAGACTGAGGACGAGGCTGACTACTTCTGTCAGTCTTATCATACTAGCACTTGGGTGTTCGGCGGAGGGACCAAGCTGACCGTCCTC	IgG	IgL	IGHV2-5*02	IGHJ4*02	IGLV6-57*02	IGLJ3*02	GFSLNTGGVG	IYWDGDK	AHKRLDYIFDY	GDYIALNY	EDN	QSYHTSTWV	PV941386	PV941682
13100	2022-03-14	10X	COV2-3833	SEEQ Run 489 10X sequencing; ClusterID 199502_6212813bf4e74c92b9d477a0	CAGATCACCTTGAAGGAGTCTGGTCCTACGCTGGTGAAACCCACACAGACCCTCACGCTGACCTGCACCTTCTCTGGGTTCTCATTCACCTCTAATGGAGTGGGTGTGGGCTGGATCCGTCAGCCCCCAGGAAAGGCCCTGGAGTGGCTTGCTCTCATTTATTACGATGGTGATCCACGCTACAGCCCATCTCTGAAGACTAGACTCAGCATCACCAGGGACACCTCCAAAAACCAGGTGGTCCTTACAATGACCAACATGGACCCTGTGGACACAGCCACATATTATTGTGCACACCACTCGATCAGTAGAATTTTGGGGCCCTGGGGCCAGGGAATCCTGGTCACCGTCTCCTCT	AATTTTATGCTGACTCAGCCCCACTCTGTGTCGGAGTCTCCGGGGAAGACGGTAACCATCTCCTGCACCGGCAGCAGTGGCAGCATTGCCAGCAACTATGTGCAGTGGTACCAGCAGCGCCCGGGCAGTGCCCCCACCACTGTGATCTATGAAGATAACCAAAGACCCTCTGGGGTCCCTGATCGGTTCTCTGGCTCCATCGACAGCTCCTCCAACTCTGCCTCCCTCACCATCTCTGGACTGAAGACTGAGGACGAGGCTGACTACTACTGTCAGTCTCATGATAGCAGCAATTGGGTGTTCGGCGGAGGGACCAAGCTGACCGTCCTA	IgG	IgL	IGHV2-5*02	IGHJ5*02	IGLV6-57*02	IGLJ3*02	GFSFTSNGVG	IYYDGDP	AHHSISRILGP	SGSIASNY	EDN	QSHDSSNWV	PV941387	PV941683
13101	2022-03-14	10X	COV2-3834	SEEQ Run 489 10X sequencing; ClusterID 199501_62128134f4e74c92b9d47484	CAGATCACCTTGAAGGAGTCTGGTCCTACGCTGGTGAAACCCACACAGACCCTCACGCTGACCTGCACCTTCTCTGGGTTCTCATTCACCTCTAATGGAGTGGGTGTGGGCTGGATCCGTCAGCCCCCAGGAAAGGCCCTGGAGTGGCTTGCTCTCATTTATTACGATGGTGATCCACGCTACAGCCCATCTCTGAAGACTAGACTCAGCATCACCAGGGACACCTCCAAAAACCAGGTGGTCCTTACAATGACCAACATGGACCCTGTGGACACAGCCACATATTATTGTGCACACCACTCGATCAGTAGAATTTTGGGGCCCTGGGGCCAGGGAATCCTGGTCACCGTCTCCTCT	AATTTTGTGCTGACTCAGCCCCACTCTGTGTCGGAGTCTCCGGGGAAGACGGTAACCATCTCCTGCACCGCCAGCGGTGACTACATTGCCCTCAACTATGTGCACTGGTACCAGCAGCGCCCGGGCAGCGCCCCCACCACTGTGATATATGAGGATAACCAAAGACCCTCTGGGGTCCCTGATCGGTTCTCTGGCTCCATCGACAGCTCCTCCAATTCTGCCTCCCTCACCATCTCTGGACTGAAGACTGAGGACGAGGCTGACTACTTCTGTCAGTCTTATCATACTAGCACTTGGGTGTTCGGCGGAGGGACCAAGTTGACCGTCCTA	IgG	IgL	IGHV2-5*02	IGHJ5*02	IGLV6-57*02	IGLJ3*02	GFSFTSNGVG	IYYDGDP	AHHSISRILGP	GDYIALNY	EDN	QSYHTSTWV	PV941388	PV941684
13102	2022-03-14	10X	COV2-3835	SEEQ Run 489 10X sequencing; ClusterID 199503_62128141f4e74c92b9d47d38	CAGATCACCTTGAAGGAGTCTGGTCCTACGCTGGTGAAACCCACACAGACCCTCACGCTGACCTGCACCTTCTCTGGGTTCTCACTCAGCACTAGTGGAGTGGGTGTGGGCTGGATCCGTCAGCCCCCAGGACAGGCCCTTGAGTGCCTTTCTCTCATTTATTGGAATGATGATAAGCGCTACAGCCCATCTCTGAAGACCAGGCTCACCGTCACCAAGGACACCTCCAAAAACCAGGTGGTCCTTAGAATGACCAACATGGACCCTGTGGACACAGCCACATATTACTGTGCACACATAGGCACCGATCTTTTGACTGGTTTTTGGACTGATGCTTTTGAAATCTGGGGCCAAGGGACAATGGTCACCGTCTCTTCA	GACATCCAGATGACCCAGTCTCCATCCTCCCTGTCTGCATCTGTAGGAGACAGAGTCACCATCACTTGCCGGGCAAGTCAGAGCATTAGCACCTATCTAAATTGGTATCAGCAGAAACCAGGGAAAGTCCCTAAGCTCCTGATCTATGCTGCATCCAGTTTGCAAAGTGGGGTCCCACCAAGGTTCAGTGGCAGTGGATCTGGGACAGATTTCACTCTCACCATCAGCACTCTGCAACCTGAAGACTTTGCAACTTACTACTGTCAACAGAGTTACGGTATGTTGTGGACGTTCGGCCAAGGGACCAAGGTGGAAATCAAA	IgG	IgK	IGHV2-5*01	IGHJ3*02	IGKV1-39*01,IGKV1D-39*01	IGKJ1*01	GFSLSTSGVG	IYWNDDK	AHIGTDLLTGFWTDAFEI	QSISTY	AAS	QQSYGMLWT	PV941389	PV941685
13103	2022-03-14	10X	COV2-3836	SEEQ Run 489 10X sequencing; ClusterID 199503_62128141f4e74c92b9d47afe	CAGATCACCTTGAAGGAGTCTGGTCCTACGCTGGTTAAACCCACACAGACCCTCACCCTGACCTGCACCTTCTCTGGGTTCTCACTCAGCACTAGTGGCGTGGGTGTGGGCTGGATCCGTCAGCCCCCAGGAAAGGCCCTGGAGTGCCTTGCACTCATTTATTGGAATGATGATAAGCGCTACAGCCCATCTCTGAAGACCAGGCTCACCCTCACCAAGGACACCTCCAAAAACCAGGTGGTCCTTACAATGACCAACTTGGACCCTCTGGACACAGCCACATATTACTGTGCACACATAGGCACCGATCTTTTGACTGGTTATTGGAATGATGCTTTTGATTTTTGGGGCCAAGGGACAATGGTCACCGTCTCTTCA	GACATCCAGATGACCCAGTCTCCATCTTTCCTGTCTGCATCTGTAGGAGACAGAGTCACCATCACTTGCCGGGCAAGTCAGAGCATTGTCACCTATTTAAATTGGTATCAGCAGAAACCAGGGAAAGTCCCTAAGCTCCTGATGTATGCTGTATCCACTTTGCAAAGTGGGGTCCCATCAAGGTTCAGTGGCAGTGGATCTGGGACAGATTTCACTCTCACCATCAGCAGTCTACAACCTGAAGATTTTGCAACTTACTACTGTCAACAGACTTATGGTATGTTGTGGACGTTCGGCCCAGGGACCACGGTGGAAATCAAA	IgG	IgK	IGHV2-5*01	IGHJ3*01,IGHJ3*02	IGKV1-39*01,IGKV1D-39*01	IGKJ1*01	GFSLSTSGVG	IYWNDDK	AHIGTDLLTGYWNDAFDF	QSIVTY	AVS	QQTYGMLWT	PV941390	PV941686
13104	2022-03-14	10X	COV2-3837	SEEQ Run 489 10X sequencing; ClusterID 199501_62128134f4e74c92b9d475f4	CAGATCACCTTGAAGGAGTCTGGTCCTACGCTGGTGAAGCCCACACAGACCCTCACGCTGACCTGCTCCTTCTCTGGGTTCTCACTCTTCATTAGTGGAGTGGGTGTGGGCTGGATCCGTCAGCCCCCAGGAAAGGCCCTGGAGTGGATTGCACTCATTTATTGGAATGATGATAAGCGATACAGCCCATCTCTGAAGGGCAGGCTCAGCATCACCAAGGACACCCCCAAAAACCACGTGGTCCTCACAATGACCGACGTGGACCCTATGGACACAGCCACATATTACTGTGCACACGTGGGCACCGATCTTTTGACTGGTTTTTGGAGTGATGCTTTTGATTTCTGGGGCCCGGGGACAATGGTCACCGTCTCTTCA	GACGTCCAGATGACTCAGGCTCCATCCTCCCTGTCTGCATCTATAGGAGACAGAGTCACCATCAGTTGCCGGGCAAATCAGAGCATTGGCACGTATTTAAATTGGTATCAGCAAAAATCAGGGAAAGCCCCTACACTCCTGATGTATGCTGCGTCCACTTTGCAAAGTGGGCTCCCATCAAGGTTCAGTGGCAGTGGATCTGGGACAGACTTCACTCTCACCATCAGCAGTCTGCAACCTGAAGATTTTGCAACTTACTACTGTCAACAGAGTTACACTACCCTGTGGACGTTCGGCCAAGGGACCAAGGTGGAAGTCAAA	IgG	IgK	IGHV2-5*01	IGHJ3*01,IGHJ3*02	IGKV1-39*01,IGKV1D-39*01	IGKJ1*01	GFSLFISGVG	IYWNDDK	AHVGTDLLTGFWSDAFDF	QSIGTY	AAS	QQSYTTLWT	PV941391	PV941687
13105	2022-03-14	10X	COV2-3838	SEEQ Run 489 10X sequencing; ClusterID 199503_62128141f4e74c92b9d47e21	CAGATCACCTTGAAGGAGTCTGGTCCTACGCTGGTGAAACCCACACAGACCCTCACGCTGACCTGCACCTTCTCTGGGTTCTCACTCACCACTAATGGAGTGGGTGTGGGCTGGATCCGTCAGCCCCCAGGAAAGGCCCTGGAGTGGCTTGCACTCATTTATTGGAATGATGATAAGCGCTACAGCCCATCTCTGAAGAGCAGGCTCACCATCACCAAGGACACCTCCAAAAACCAGGTGGTCCTTAGAATGACCAACATGGACCCTGTGGACACAGCCACTTATTACTGCGCACACACGTATTATTATGATAGTAGTGGTTACGCCTTTGACTACTGGGGCCAGGGAACCCTGGTCACCGTCTCCTCA	GACATCCAGATGACCCAGTCTCCATCCTCCCTGTCTGCATCTGTAGGAGACAGAGTCACCATCACTTGCCGGGCAAGTCAGAGCATCGACAAGTATTTAAATTGGTATCAGCAGACTCCAGGGAAAGCCCCTAAACTCCTGATCTATGCTGCATCCAGTTTGCAAAGTGGGGTCCCATCAAGGTTCAGTGGCAGTGGATCTGGGACAGATTTCACTCTCACCATCAGCACTCTGCAACCTGAAGATTTTGCAACTTATTACTGTCAACAGAGTGACAGTGCCCCTTACACTTTTGGCCAGGGGACCAAGCTGGAGATCAAA	IgG	IgK	IGHV2-5*01	IGHJ4*02	IGKV1-39*01,IGKV1D-39*01	IGKJ2*01	GFSLTTNGVG	IYWNDDK	AHTYYYDSSGYAFDY	QSIDKY	AAS	QQSDSAPYT	PV941392	PV941688
13106	2022-03-14	10X	COV2-3839	SEEQ Run 489 10X sequencing; ClusterID 199502_6212813bf4e74c92b9d4787d	CAGATCACCTTGAAGGAGTCTGGTCCTACGCTGGTGAAACCCACACAGACCCTCACGCTGACCTGCACCTTCTCTGGGTTCTCATTCACCTCTAATGGAGTGGGTGTGGGCTGGATCCGTCAGCCCCCAGGAAAGGCCCTGGAGTGGCTTGCTCTCATTTATTACGATGGTGATCCACGCTACAGCCCATCTCTGAAGACTAGACTCAGCATCACCAGGGACACCTCCAAAAACCAGGTGGTCCTTACAATGACCAACATGGACCCTGTGGACACAGCCACATATTATTGTGCACACCACTCGATCAGTAGAATTTTGGGGCCCTGGGGCCAGGGAATCCTGGTCACCGTCTCCTCT	GACATCCAGATGACCCAGTCTCCATCCTCCCTGTCTGCATCTGTAGGAGACAGAGTCACCATCACGTGCCGGGCAAGTCAGAGCATTAAGAACTATTTAAATTGGTATCAGCAGAAACCAGGGAAAGCCCCTAAGCTCCTGATCTCTGCTGCATCCAATTTACAAAGTGGGGTCCCATCTAGGTTCAGTGGCAGTGGATCTGGGACAGATTTCACTCTCTCCATCAGCAGTCTGCAACCTGAGGATTTTGCAACTTACTACTGTCAACAGAGTTACGAAACCCCCCCGTGGACGTTCGGCCAAGGGACCAAGGTGGAGAGCAAA	IgG	IgK	IGHV2-5*02	IGHJ5*02	IGKV1-39*01,IGKV1D-39*01	IGKJ1*01	GFSFTSNGVG	IYYDGDP	AHHSISRILGP	QSIKNY	AAS	QQSYETPPWT	PV941393	PV941689
13107	2022-03-14	10X	COV2-3840	SEEQ Run 489 10X sequencing; ClusterID 199502_6212813bf4e74c92b9d47666	CAGATCACCTTGAAGGAGTCTGGTCCTACGCTGGTGAAGCCCACACAGACCCTCACGCTGACCTGCTCCTTCTCTGGGTTCTCACTCTTCATTAGTGGAGTGGGTGTGGGCTGGATCCGTCAGCCCCCAGGAAAGGCCCTGGAGTGGCTTGCTCTCATTTATTACGATGGTGATCCACGCTACAGCCCATCTCTGAAGACTAGACTCAGCATCACCAGGGACACCTCCAAAAACCAGGTGGTCCTTACAATGACCAACATGGACCCTGTGGACACAGCCACATATTATTGTGCACACCACTCGATCAGTAGAATTTTGGGGCCCTGGGGCCAGGGAATCCTGGTCACCGTCTCCTCT	GACGTCCAGATGACTCAGGCTCCATCCTCCCTGTCTGCATCTATAGGAGACAGAGTCACCATCAGTTGCCGGGCAAATCAGAGCATTGGCACGTATTTAAATTGGTATCAGCAAAAATCAGGGAAAGCCCCTACACTCCTGATGTATGCTGCGTCCACTTTGCAAAGTGGGCTCCCATCAAGGTTCAGTGGCAGTGGATCTGGAACAGACTTCACTCTCACCATCAGCAGTCTGCAACCTGAAGATTTTGCGACTTACTACTGTCAACAGAGTTACACTACCCTGTGGACGTTCGGCCAAGGGACCAAGGTGGAAGTCAAA	IgG	IgK	IGHV2-5*02	IGHJ5*02	IGKV1-39*01,IGKV1D-39*01	IGKJ1*01	GFSLFISGVG	IYYDGDP	AHHSISRILGP	QSIGTY	AAS	QQSYTTLWT	PV941394	PV941690
13108	2022-03-14	10X	COV2-3841	SEEQ Run 489 10X sequencing; ClusterID 199505_6212814ff4e74c92b9d4889a	CAGATCACCTTGAAGGAGTCTGGTCCTACGGTGGTGAAACCCACACAGACCCTCACGCTGAGCTGCACCTTCTCTGGGTTCTCACTCACCACTAGTGGAGTGGGTGTGGGCTGGATCCGTCAGCCCCCAGGAAAGGCCCTGGAGTGGCTTGCAGTCATTTATTGGAATGATGATAAGCGATACAGCCCATCTCTGAAGAGCAGGCTCACCATCACCAAGGACACTTCCAAAAACCAGGTGGTCCTTACAATGACCAACATGGGCCCTGTGGACACAGCCACACATTACTGCGCACACACCTATTACTACGATAGTAGAGGTTACGCCTTTGACAACTGGGGCCAGGGAACCCTGGTCACCGTCTCCTCA	GACATCCAGATGACCCAGTCTCCATCTTCCGTGTCTGCATCTGTAGGAGACAGAGTCACCATCACTTGTCGGGCGAGTCAAAATATTCTCAACTGGTTAGCCTGGTATCAGCAGAAACCAGGGAAAGCCCCTAAGCTCCTGATCTATGCTGCATCCAGTTTGCAAAGTGGGGTCCCATCAAGGTTCAGCGGCAGTGGATCTGGGACAGATTTCACTCTCACCATCAGCAGCCTGCAGCCTGAAGATTTTGCAACTTACTATTGTCAACAGGCTAACAGTTTCCCGATCACCTTCGGCCAAGGGACACGACTGGAGATTAAA	IgG	IgK	IGHV2-5*01	IGHJ4*02	IGKV1-12*01,IGKV1-12*02,IGKV1D-12*02	IGKJ5*01	GFSLTTSGVG	IYWNDDK	AHTYYYDSRGYAFDN	QNILNW	AAS	QQANSFPIT	PV941395	PV941691
13109	2022-03-14	10X	COV2-3842	SEEQ Run 489 10X sequencing; ClusterID 199503_62128141f4e74c92b9d47e8f	CAGATCACCTTGAAGGAGTCTGGTCCTACGCTGGTGAAACCCACACAGACCCTCACGCTGACCTGCACCTTCTCTGGGTTCTCACTCACCACTAATGGAGTGGGTGTGGGCTGGATCCGTCAGCCCCCAGGAAAGGCCCTGGAGTGGCTTGCACTCATTTATTGGAATGATGATAAGCGCTACAGCCCATCTCTGAAGAGCAGGCTCACCATCACCAAGGACACCTCCAAAAACCAGGTGGTCCTTAGAATGACCAACATGGACCCTGTGGACACAGCCACTTATTACTGCGCACACACGTATTATTATGATAGTAGTGGTTACGCCTTTGACTACTGGGGCCAGGGAACCCTGGTCACCGTCTCCTCA	GACATCCAGATGACCCAGTCTCCATCTTCCGTGTCTGCATCTGTAGGAGACAGAGTCACCATCACTTGTCGGGCGAGTCAGAATATTATCAACTGGTTAGCCTGGTATCAGCAGAAACCCGGGAAAGCCCCTAAGTTTCTGATCTATGCCGCATCCAGTTTGCAAAGTGGGGTCCCATCAAGGTTCAGCGGCAGTGGATCTGGGACAGACTTCACTCTCACCATCAACAGCCTGCAGCCTGAAGATTTTGCAACTTACTACTGTCAACAGGCTAACAATTTCCCGATCACCTTCGGCCAAGGGACACGACTGGAGATTAAA	IgG	IgK	IGHV2-5*01	IGHJ4*02	IGKV1-12*01,IGKV1-12*02,IGKV1D-12*02	IGKJ5*01	GFSLTTNGVG	IYWNDDK	AHTYYYDSSGYAFDY	QNIINW	AAS	QQANNFPIT	PV941396	PV941692
13110	2022-03-14	10X	COV2-3843	SEEQ Run 489 10X sequencing; ClusterID 199504_62128147f4e74c92b9d481a6	CAGATCAGCTTGAAGGAGTCTGGCCCTACGCTGGTGAAACCCACACAGACCCTCACGATGACCTGCACCTTCTCTGGATTCTCACTCACCACTAGTGGACTGGGTGTGGGCTGGATCCGTCAGCCCCCAGGAAAGGCCCTGGAGTGGCTTGCAGTCATTTATTGGAATGATGATAAGCGCTACAGTCCATCTCTGAAGAGCAGGGTCACCATTACCAAGGACACGTCCAAGAACCTGGTGGTCTTAAGAATGACAAACATGGACCCTGTGGACACAGCCACATATTACTGTGCACACACTTATTACTATGATGATGCTGGTTACGCCTTTAAAAATTGGGGCCAGGGAACCCGGGTCACCGTCTCCTCA	GACATCCAGCTGACCCAGTCTCCATCTTCCGTGTCTGCATCTGTAGGAGACAGAGTCACCATCACTTGTCGGGCGAGTCAGAATATTATCAACTGGTTAGCCTGGTATCAGCAGAAACCAGGGAAAGCCCCTAAGCTCCTGATCTATGCTGCATCCAGTTTGAGTAGTGGGGTCCCATCAAGGTTCAGCGGCAGTGGGTCTGGGACAGATTTCTCTCTCACCATCAGCAGCCTGCAGCCTGAAGACTTTGCAACTTACTATTGTCAACAGGCTAACAATTTCCCGATCACCTTCGGCCAAGGGACACGACTGGACATGACA	IgG	IgK	IGHV2-5*01	IGHJ4*02,IGHJ5*02	IGKV1-12*01,IGKV1-12*02,IGKV1D-12*02	IGKJ5*01	GFSLTTSGLG	IYWNDDK	AHTYYYDDAGYAFKN	QNIINW	AAS	QQANNFPIT	PV941397	PV941693
13111	2022-03-14	10X	COV2-3844	SEEQ Run 489 10X sequencing; ClusterID 199502_6212813bf4e74c92b9d4778e	CAGATCACCTTGAAGGAGTCTGGTCCTACGCTGGTGAAACCCACACAGACCCTCACGCTGACCTGCACCTTCTCTGGGTTCTCATTCACCTCTAATGGAGTGGGTGTGGGCTGGATCCGTCAGCCCCCAGGAAAGGCCCTGGAGTGGCTTGCTCTCATTTATTACGATGGTGATCCACGCTACAGCCCATCTCTGAAGACTAGACTCAGCATCACCAGGGACACCTCCAAAAACCAGGTGGTCCTTACAATGACCAACATGGACCCTGTGGACACAGCCACATATTATTGTGCACACCACTCGATCAGTAGAATTTTGGGGCCCTGGGGCCAGGGAATCCTGGTCACCGTCTCCTCT	GACATCCAGATGACCCAGTCTCCATCTTCCGTGTCTGCATCTGTAGGAGACAGAGTCACCATCACTTGTCGGGCGAGTCAGGGTATTAGCACCTCGTTAGCCTGGTATCAGCAGAAACCAGGGAAAGCCCCTGAGCTCCTGATCTATGGTGCATCCAGTTTGCAAAGTGGGGTCCCGTCAAGGTTCAGCGGCAGTGGATCTGGGACAGATTTCACTCTCACCATCAGCAGCCTGCAGCCTGAAGATTTTGCAACTTACTATTGTCAACAGGCTAACAGATTCCCATTCACTTTCGGCCCTGGGACCAGAGTGGATATCAAA	IgG	IgK	IGHV2-5*02	IGHJ5*02	IGKV1-12*01,IGKV1-12*02,IGKV1D-12*02	IGKJ3*01	GFSFTSNGVG	IYYDGDP	AHHSISRILGP	QGISTS	GAS	QQANRFPFT	PV941398	PV941694
13112	2022-03-14	10X	COV2-3845	SEEQ Run 489 10X sequencing; ClusterID 199502_6212813bf4e74c92b9d477e9	CAGATCACCTTGAAGGAGTCTGGTCCTACGCTGGTGAAACCCACACAGAGCCTCACCCTGACCTGCACCTTCTCTGGGTTCTCACTCAACACTGCTGGAGTGGGTGTGGGCTGGATCCGTCAGCCCCCAGGAAAGGCCCTGGAGTGGCTTGCACTCATTTATTGGGATGGTGATGAGCGCTACAGTACATCTCTGAAGAGAAGCCTCACCATCACCAAGGACACCTCCAAAAACCAGGTGGTCCTGACAATGACCAACATGGACCCTATGGACACAGCCACATATTACTGTGCACACAAACGTCTCAATTATATCTTTGACTACTGGGGCCCGGGAACCCTGGTCACCGTCTCCTCA	GACATCCAGATGACCCAGTCTCCTTCCACCCTGTCTGCATCTGTAGGAGACAGAGTCACCATCACTTGCCGGGCCAGTCAGAGTATTGGTATTTGGTTGGCCTGGTATCAGCAGAAACCAGGGAAAGCCCCTAAGCTCCTAATCTATAAGGCATCTAGTTTAGAAAGTGGGGTCCCATCAAGGTTCAGCGGCAGTGGATCTGGGACAGAATTCACTCTCACCCTCAGCAGCCTGCAGCCTGATGATTTTGCAACTTATTACTGCCAACAATATAATAGTGACTCGTACACTTTTGGCCAGGGGACCAAGCTGGAGATCAAA	IgG	IgK	IGHV2-5*02	IGHJ4*02	IGKV1-5*03	IGKJ2*01	GFSLNTAGVG	IYWDGDE	AHKRLNYIFDY	QSIGIW	KAS	QQYNSDSYT	PV941399	PV941695
13113	2022-03-14	10X	COV2-3846	SEEQ Run 489 10X sequencing; ClusterID 199501_62128134f4e74c92b9d47300	CAGATCACCTTGAAGGAGTCTGGTCCTACGCTGGTGAAACCCACACAGACCCTCACGCTGACCTGCACCTTCTCTGGGTTCTCATTCACCTCTAATGGAGTGGGTGTGGGCTGGATCCGTCAGCCCCCAGGAAAGGCCCTGGAGTGGCTTGCTCTCATTTATTACGATGGTGATCCACGCTACAGCCCATCTCTGAAGAGCAGACTCAGCATCACCAGGGACACCTCCAAGAGCCAGGTGGTCCTTACAATGACCAACATGGACCCTGTGGACACAGCCACATATTATTGTGCACACCACTCGATCAGTAGGATTTTGGGGCCCTGGGGCCAGGGAATCCTGGTCACCGTCTCCTCT	GATATTGTGATGACTCAGTCTCCACTCTCCCTGCCCGTCACCCCTGGAGAGCCGGCCTCCATCTCCTGCAGGTCTAGTCAGAGCCTCCTGCATAGTAATGGATACAACTATTTGGATTGGTACCTGCAGAAGCCAGGGCAGTCTCCACAGCTCCTGATTTATTTGGGTTCTAATCGGGCCTCCGGGGTCCCTGACAGGTTCAGTGGCAGTGGATCAGGCACAGATTTTACACTGAAAATCAGCAGAGTGGAGGCTGAGGATGTTGGGGTATACTACTGCATGCAAGCTCTACAAACTCCGTGGACGTTCGGCCAAGGGACCAAGGTGGAAATCAAA	IgG	IgK	IGHV2-5*02	IGHJ5*02	IGKV2-28*01,IGKV2D-28*01	IGKJ1*01	GFSFTSNGVG	IYYDGDP	AHHSISRILGP	QSLLHSNGYNY	LGS	MQALQTPWT	PV941400	PV941696
13114	2022-03-14	10X	COV2-3847	SEEQ Run 489 10X sequencing; ClusterID 199503_62128141f4e74c92b9d47cdc	CAGATCACCTTGAACGAGTCTGGTCCAACGCTGGTGAAGCCCACACAGACCCTCACGGTGACCTGCTCCCTCTCTGGGTTCTCACTCAGCAATAATGGAGAGGGTGTGGGCTGGATCCGTCAGCCCCCAGGAAAGGCCCTGGAGTGGCTTGCACTCATTTATTGGAATGATGATAAGCGCTACAACCCATCTCTGCGGAGCAGGCTCACCATCAGCAAGGAAAACTCCAAAAACCAGGTGGTCCTTACAATGACCAACATGGACCCTGTGGACACAGCCACCTATCACTGTGCCCACACGTATTATTCTGACAGTCGAGGTTACGCCTTTGACCACTGGGGCCAGGGAACCCTCGTCATCGTCTCCTCA	GAAATTGTGTTGACACAGTCTCCAGCCACCCTGTCTTTGTCTCCAGGGGAAAGAGCCACCCTCTCCTGCAGGGCCAGTCAGAGTGTTAGCAGCTGCTTAGCCTGGTACCAACAGAAACCTGGCCAGGCTCCCAGGCTCCTCATCTATGATGCATCCAAAAGGGCCACTGGCATCCCAGCCAGGTTCAGTGGCAGTGGGTCTGGGACAGACTTCACTCTCACCATCAGCAGTCTGCAACCTGAAGATTTTGCAACTTACTTCTGTCAACAGAGTTACAGGTCCCCTGCGCTCACTTTCGGCGGAGGGACCAAGGTGGAGATCAAA	IgG	IgK	IGHV2-5*01	IGHJ4*02	IGKV3-11*01	IGKJ4*01	GFSLSNNGEG	IYWNDDK	AHTYYSDSRGYAFDH	QSVSSC	DAS	QQSYRSPALT	PV941401	PV941697
13115	2022-03-14	10X	COV2-3848	SEEQ Run 489 10X sequencing; ClusterID 199502_6212813bf4e74c92b9d4776f	CAGATCACCTTGAAGGAGTCTGGTCCTACGCTGGTGAAACCCACACAGACCCTCACGCTGACCTGCACCTTCTCTGGGTTCTCACTCACCGCTGGTGGAGTGGCTGTCGGCTGGATCCGTCAGCCCCCAGGAAAGGCCCTGGAGTGGCTTGCACTCATTTATTGGGATGATGCTAGGCGCTACACCCCATCTCTGCAGAGCAGGCTCACCATCACCGGGGACACGTCCAAAAACCAGGTGGTCCTTACAATGACCAACATGGACCCTGTGGACACAGCCACATATTACTGTGCACACCGACTCATAGCAGAAGCTGGCTCCTCGTTTGACTACTGGGGCCAGGGAACCCTGGTCACCGTCTCCTCA	GACATCGTGATGACCCAGTCTCCAGACTCCCTGGCTGTGTCTCTGGGCGAGAGGGCCACCATCAACTGCAAGTCCAGCCAGAGTGTTTTATACAGCTCCAACAATAAGAACTACTTAGCTTGGTACCAGCAGAAACCAGGACAGCCTCCTAAGCTGCTCATTTACTGGGCATCTACCCGGGAATCCGGGGTCCCTGACCGATTCAGTGGCAGCGGGTCTGGGACAGATTTCACTCTCACCATCAGCAGCCTGCAGGCTGAAGATGTGGCAGTTTATTACTGTCAGCAATATTATAGTACTCCTCTCACTTTCGGCGGAGGGACCAAGGTGGAGATCAAA	IgG	IgK	IGHV2-5*02	IGHJ4*02	IGKV4-1*01	IGKJ4*01	GFSLTAGGVA	IYWDDAR	AHRLIAEAGSSFDY	QSVLYSSNNKNY	WAS	QQYYSTPLT	PV941402	PV941698
13116	2022-03-14	10X	COV2-3849	SEEQ Run 489 10X sequencing; ClusterID 199503_62128141f4e74c92b9d47b36	CAGATCACCTTGAAGGAGTCTGGTCCTACGCTGGTGAAACCCACACAGACCCTCACGCTGAGCTGCACCTTCTCTGGGTTCTCACTCAGCACTAGTGGAGTGGGTGTGGGCTGGATCCGTCAGCCCCCAGGAAAGGCCCTGGAGTGGCTTGCACTCATTTATTGGAATGATGATAAGCACTACAGCCCATCTCTGAAGAGCAGGCTCACCATCACCAAGGACACCTCCAAAAACCAGGTGGTCCTTACAATGACCAACATGGACCCTGTGGACACAGCCACATATTACTGTGCACACACGTATTACTATGATAGTAGAGGTTACGCCTTTGACTACTGGGGCCAGGGAACCCTGGTCACCGTCTCCTCA	GACATCGTGGTGACCCAGTCTCCAGACTCCCTGGCTGTGTCTCTGGGCGAGAGGGCCACCATCAACTGCAAATCCAGCCAGAGTGTTTTAAACAACTCCAACAATAAGAACTTCTTAGCTTGGTACCAGCAGAAACCAGGCCACTCTCCTAAACTGCTCTTTTACTGGGCATCTACCCGGCATTCCGGGGTCCCTGACCGATTCAGTGGCAGCGGCTCTGGGACAGATTTCACTCTCACCATCAGCGGCCTGCAGGCTGAAGATGTGGCAGTTTATTACTGTCAGCAATATTATAGTAGTCCTCCGGGAACGTTCGGCCAAGGGACCACGGTGGAAATCAAA	IgG	IgK	IGHV2-5*01	IGHJ4*02	IGKV4-1*01	IGKJ1*01	GFSLSTSGVG	IYWNDDK	AHTYYYDSRGYAFDY	QSVLNNSNNKNF	WAS	QQYYSSPPGT	PV941403	PV941699
13117	2022-03-23	Sanger	COV2-3850	BLI chip 83909 pen 8530; SEEQ run 504; 0143 well B1	CAGGTCCAGCTGGTGCAATCTGGGGCTGAGGTGAAGAAGCCTGGGTCCTCGGTGAAGGTCTCCTGCAAGGCTTCTGGAGACATATTCAGCAGATACAGTATCAGCTGGGTGCGACAGGCCCCCGGACAAGGGCTTGAGTGGATGGGAAGGATCATCCCTATCGTCGATAAAGCAGACTACCCACAGAAATTCCAGGGCAGAGTCACCATTACCGCGGACAGATCCACGAGCACATCCTACATGGAGCTCAGCAGCCTGAGATCTGACGACACGGCCGTCTATTACTGTGCGAGACGCCTTGGGCCTCATATTGTGGGGGTGACTGCCGACGATGCTTTTGATATGTGGGGCCAAGGGACAATGGTCATCGTCTCTTCA	GAAATTGTGTTGACGCAGTCTCCAGGCACCCTGTCATTGTCTCCAGGGGAAAGAGCCACCCTCTCCTGCAGGGCCAGTCAGAGTGTTAGTGGTTCCTACTTAGCCTGGTACCAGCAGAAACCTGGCCAGGCTCCCAGCCTCCTCATCTATGGTGCATCCAGCAGGGCCACTGGCATCCCAGACAGGTTCAGGGGCAGTGGGTCTGGGACAGACTTCACTCTCACCATCAGCAGACTGGAGCCTGAAGATTTTGCAGTGTATTACTGTCAGCAGTATGCTTACTCACCGTGGACGTTCGGCCAAGGGACGAAGGTGGAAATCAAA	IgG	IgK	IGHV1-69*02,IGHV1-69*08	IGHJ3*02	IGKV3-20*01	IGKJ1*01	GDIFSRYS	IIPIVDKA	ARRLGPHIVGVTADDAFDM	QSVSGSY	GAS	QQYAYSPWT	PV941404	PV941700
13118	2022-03-23	Sanger	COV2-3851	BLI chip 83909 pen 8626; SEEQ run 504; 0143 well E3	GAGGTGCAACTGGTAGAATCGGGGGGAGGCTTGGTCCAGCCTGGGGGGTCCCTGAGAGTCTCCTGTGCGGCCTCTGGAATCACCGTCAGTAGCAACTACATGAACTGGGTCCGCCAGGCTCCAGGGAAGGGGCTGGAGTGGGTCTCAGTTATTTATAGCGGTGGTAGCACATTCTACGCGGACTCCGTGAAGGGCCGATTCACCATCTCCAGAGACAATTCCAAGAACACGCTGTATCTTCAAATGAACAGCCTGAGAACTGAGGACACGGCTGTGTATTACTGTGCGAGAGATCTATTAGAAGCGGGGGGTATGGACGTCTGGGGCCAAGGGACCACGGTCACCGTCTCCTCA	GAAATTGTGTTGACGCAGTCTCCAGGCACCCTGTCTTTGTCTCCAGGGGAAAGAGCCACCCTCTCCTGCAGGGCCAGTCAGAGTCTTGGCAGCAACTACTTAGCCTGGTACCAGCAGAAACCTGGCCAGGCTCCCAGGCTCCTCATCTATGGTGCTTCCAGCAGGGCCACTGGCATCCCAGACAGGTTCAGTGGCAGTGGGTCTGGGACAGACTTCACTCTCACCGTCAGCAGACTGGAGCCTGAAGATTTTGCAGTGTATTACTGTCAGCAGTATGGTAGCACACGGTGGACGTTCGGCCAAGGGACCAAGGTGGAAATCAAA	IgG	IgK	IGHV3-66*02	IGHJ6*02	IGKV3-20*01	IGKJ1*01	GITVSSNY	IYSGGST	ARDLLEAGGMDV	QSLGSNY	GAS	QQYGSTRWT	PV941405	PV941701
13119	2022-03-23	Sanger	COV2-3852	BLI chip 83909 pen 4602; SEEQ run 504; 0143 well G5	CAGGTGCAGCTGCAGGAGTCGGGCCCAGGACGGGTGAAGCCTTCGGAGACCCTGTCCCTCACCTGCACTGTCTCTGGTGGCTCCGTCAGAAGTTACGGCTGGAGCTGGATCCGGCAGTCCCCAGAAAAGGGACTGGAGTGGATTGGGTATATTTCTTATAGTGGGAGCACCAACTACAATTCTTCCCTCAAGAGTCGAGTCACCATATCAGTAGACACGTCTAAGAATCAGTTGTCCCTGAAACTGACCTCTGTGACCGCTGCGGACACGGCCGTGTATTACTGCGCGAGAGTCAGAATAGATTTTCGGAGTGCATCTTCCACGGGCTACTACTACGGTTTGGACGTCTGGGGCCAAGGGACCACGGTCACCGTCTCCTCA	GACATCCAGATGACCCAGTCTCCATCCTCCCTGTCTGCATCTGTAGGAGACAGAGTCACCATCACTTGCCGGGCAAGTCAGAACATTAGCACCTATTTAAATTGGTATCAACAGAAACCAGGGAAAGCCCCTAATCTCCTGATTTACGCTGCATCCAGTTTACAGAGTGGGGTCCCAGCAAGGTTCAGTGGCAGTGGATCTGGGACAGATTTCACTCTCACCATCAGCAGTCTGCAACCTGAAGATTTTGCGACTTACTACTGTCAACAGAGTTACAGTACCCTTTCGCTCACTTTCGGCGGAGGGACCAAGGTGGAGAACAAA	IgG	IgK	IGHV4-59*02	IGHJ6*02	IGKV1-39*01,IGKV1D-39*01	IGKJ4*01	GGSVRSYG	ISYSGST	ARVRIDFRSASSTGYYYGLDV	QNISTY	AAS	QQSYSTLSLT	PV941406	PV941702
13120	2022-03-23	Sanger	COV2-3853	BLI chip 83909 pen 8520; SEEQ run 504; 0143 well A6	GAGGTGCAGATGTTGGAGTCTGGGGGAGGCTTGGTACGGCCGGGGGGGTCCCTGAGACTCTCCTGTGCAGCCTCTGGATTCACCTTTAGCACCTATGACATGAGCTGGGTCCGCCAGGCTCCAGGAAAGGGGCTGGAGTGGGTCTCAGGTATTAGTGGTAGTGATTATAGTAAATACTACGGAGACTCCGTGAAGGGCCGGTTCACCATTTCCAGAGACAATTCCAAGAACACGCTGTATCTGCAAATGAACAGCCTGAGAGCCGAGGACACGGCCGTATATTACTGTGCGAGTTCCGCCACCCGGGTAATGGACTACTTTGACTACTGGGGCCAGGGAACCCTGGTCACCGTCTCCTCA	GCCATCCAGATGACCCAGTCTCCTTCCACCCTGTCTGCATCTGTAGGGGACAGAGTCACCCTCACTTGCCGGGCCAGTCAGAATATTAATAGGTGGTTGGCCTGGTATCAGCAGAAGCCAGGCAAAGCCCCTAAGCTCCTGATCTACATGGCATCTATTTTAGAAGATGGGGTCCCCTCAAGGTTCAGCGGCAGTGGATCTGGGACAGAATTCACTCTCACCATCAGCAGCCTGCAGCCTGATGATTTTGCAACTTATTCCTGCCAACAGTATGATAATTACCCCCGGACGTTCGGCCAAGGGACCAAGGTGGAGATCAAA	IgG	IgK	IGHV3-23*01,IGHV3-23*02,IGHV3-23D*01	IGHJ4*02	IGKV1-5*03	IGKJ1*01	GFTFSTYD	ISGSDYSK	ASSATRVMDYFDY	QNINRW	MAS	QQYDNYPRT	PV941407	PV941703
13121	2022-03-23	Sanger	COV2-3854	BLI chip 83909 pen 6496; SEEQ run 504; 0143 well B6	CAGGTGCAGCTGCAGGAGTCGGGCCCAGGTCTGGTGAAGCCTTCACAGACCCTGTCCCTCACCTGCAGTGTCTCGGGTGGCTCCATCAGCAGTGGTGGTTTCTACTGGAACTGGATCCGCCAGCACCCAGGGAGGGGCCTGGAGTGGATTGGGTCCATCTTTTACAGCGGGAGCACCTACTACCACCCGTCCCTCAAGAGTCGCGTTTCCATATCAGTAGACACGTCTAAGAACCAGTTCTCCCTGAAGCTGACCTCTGTGACTGCCGCGGACACGGCCGTGTATTACTGTGCGAGAGGAGTGGGCATGTTTCAAGACTGGGGCCAGGGAACCCTGGTCAGCGTCTCCTCA	GACATCCAGATGACCCAGTCTCCATCCTCCCTGTCTGCATCTGTTGGAGACAGAGTCACCATCACTTGCCGGGCGAGTCAGGCCATTAGTAATTCTTTAGCCTGGTATCAGCAGAGACCAGGGAAAGCCCCTAAACTGCTGCTCTATGCTGCATCCACATTGGAAAGTGGGGTCCCATCCAGGTTCAGTGGCAGTGGATCTGGGACGGATTTCACTCTCACCATCAGCAGCCTGCAGCCTGAAGATTTTGGTACTTATTACTGTCAACAATACTTTAGTCCCCCTCCGCGGACGTTCGGCCAAGGGACCAAGGTGGACATGAAA	IgG	IgK	IGHV4-31*03	IGHJ4*02	IGKV1-NL1*01	IGKJ1*01	GGSISSGGFY	IFYSGST	ARGVGMFQD	QAISNS	AAS	QQYFSPPPRT	PV941408	PV941704
13122	2022-03-23	Sanger	COV2-3855	BLI chip 83909 pen 8672; SEEQ run 504; 0143 well F9	GAGGTGCAACTGGTGGAATCTGGGGGAGGCTTGGTCCAGCCTGGAGGGTCCCTGAGACTCTCCTGTGCAGCCTCTGGATTCACCGTCAGTAGCAACTACATGAGCTGGGTCCGCCAGGCTCCCGGGAAGGGACTGGAATGGGTCTCACTTATTTATGCCGGCGGGAGCACATTCTACGCGGATTCCGTGAAGGGCCGATTCACCATCTCCAGAGACAATTCCAAGAACACACTGTATCTTCGATTGAGCAGCCTGAGAACTGAAGACACGGCTGTATATTACTGTGCGCGCAAAGGGGATATGGCAGTGGCTGGTTATGAGCACTGGGGCCAGGGAACCCTGGTCACCGTCTCCTCG	GACATCCAGATGACCCAGTTTCCATCCTCCCTGTCTGCATCTGTTGGAGACAGAGTCACCATCACTTGCCAGGCGAGTCAGGACATTAACAAGTTTTTAAATTGGTATCAGCAGAAACCAGGGAAAGCCCCTAAGCTCCTGATATTCGATGCATCCAATTTGGAAACAGGGGTCCCCTCAAGGTTCAGTGGAAGTGGATCTGGGACAGATTTTACTTTCACCATCAGCAGCCTGCAGCCTGAAGATATTGCAACATATTCCTGTCAACAGTATGCTAATCTCCCGCTCACTTTCGGCGGAGGGACCAAGGTGGAGATCAAA	IgG	IgK	IGHV3-66*02	IGHJ1*01	IGKV1-33*01,IGKV1D-33*01	IGKJ4*01	GFTVSSNY	IYAGGST	ARKGDMAVAGYEH	QDINKF	DAS	QQYANLPLT	PV941409	PV941705
12824	2024-03-02	10X	COV2-3560	COV2-2196-like public clonotype from 10X; SEEQ 489; IGHV1-58_IGHJ3_16_57_IGKV3-20_IGKJ1_9_255	CAAATGCAGCTGGTGCAGTCGGGGCCTGAGGTGAAGAAGCCTGGGACCTCAATGAAGGTCTCCTGCAAGGCACCTTCATTCGCCTTTAGTGTCTCTGCTGTGCAGTGGGTGCGACAGGCTCGTGGAGAACGGCTTGAGTGGATAGGCTGGATCGTCGTCGGCAGCGGTAAAACAGAATACGCACAGAAGTTCCAGGATACAGTCACCTTAACCGGGGACATGTCCACAAACACAGCCTACATGGAACTGAGGAGCCTGAGATCCGAGGACACGGCCGTGTATTACTGCGCGGCCCCCTCTTGTAATAGAACCACCTGCTATGATGCCTTTAATCTCTGGGGCCAGGGGACCTTGGTCACCGTCTCTTCA	GAAATTGTGTTGACGCAGTCTCCAGGCACCCTGTCTTTGTCTCCAGGGGAAAGAGCCACCCTCTCCTGCAGGGCCAGTCAGACTGTCAGAAGCAGCTACTTAGCCTGGTACCAGCAGAAACCTGGCCAGGCTCCCAGGCTCCTCATCTATGGTCCATCCAGCAGGGCCACTGGCATCCCAGACAGGTTCAGTGGCAGTGGGTCTGGGACAGACTTCACTCTCACCATCAGCAGACTGGAGCCTGAAGATTTTGCAGTGTATTACTGCCAGCAGTATGGTGACTCACCTTGGACGTTCGGCCAAGGGACCAAGGTGGAAATCAAA		IgK	IGHV1-58*01	IGHJ3*01,IGHJ3*02	IGKV3-20*01	IGKJ1*01	SFAFSVSA	IVVGSGKT	AAPSCNRTTCYDAFNL	QTVRSSY	GPS	QQYGDSPWT	PV941114	PV941410
12825	2024-03-02	10X	COV2-3561	COV2-2196-like public clonotype from 10X; SEEQ 489; IGHV1-58_IGHJ3_16_57_IGKV3-20_IGKJ1_9_255	CGAATGCAACTGGTGCAGTCTGGGCCTGAAGTGAAGAGGCCTGGGACCTCAGTGAAGGTCTCCTGCAAGGCTTCTGGATTCACCTTTAGCAGCCCCGTTGCTCTGCAGTGGGTGCGACAGGCTCGTGGACAACCCCCTGAGTGGATAGGATGGATCGTGGTTGCCAGTGGTAACGCAGACTACGCACAGAAGTTCCAGGAAAGAGTCACGATGACCAGGGACATGTCCACAAATACAGCCTACTTGGAGCTGAGGAGCCTGAGACTCGAAGACACGGCCGTGTATTACTGTGCGGCCCCCTCTTGTAATAGGACCAACTGCTATGATGCTTTTGATATGTGGGGCCAAGGGACAATGGTCACCGTCTCTTCA	GAAATTGTGTTGACGCAGTCTCCAGGCACCCTGTCTTTGTCTCCAGGGGAAAGAGCCACCCTCTCTTGCAGAGCCAGTCAGAGTGTTCGCAGCAGCTACTTAGCCTGGTACCAGCAGAAACCTGGCCAGTCTCCCAGGCTCCTCATCTTTGGTGCATCCTACAGGGCCGCTGGCATCCCAGACAGGTTCAGTTGCAGTGGGTCTGGGACAGACTTCACTCTCACCATCAGCAGACTGGAGCCTGAAGATCTTGCAGTGTATTACTGTCAGCAGTATGGTAACTCACCTTGGACGTTCGGCCAAGGGACCAAGGTGGAAATCAAA		IgK	IGHV1-58*03	IGHJ3*02	IGKV3-20*01	IGKJ1*01	GFTFSSPVA	IVVASGNA	AAPSCNRTNCYDAFDM	QSVRSSY	GAS	QQYGNSPWT	PV941115	PV941411
12826	2024-03-02	10X	COV2-3562	COV2-2196-like public clonotype from 10X; SEEQ 489; IGHV1-58_IGHJ3_16_57_IGKV3-20_IGKJ1_9_255	CAAGTGCAGCTGGTGCAGTCTGGGCCTGAGGTGAAGAAGCCTGGGACCTCAGTGAAGGTCTCCTGCAAGGCTTCTGTGTTCGCCTTTGCAACCTCTTCTGTGCAGTGGGTGCGACAGGCTCGTGGACTACGCCTTGAGTGGATAGGATGGATTGTCGTTGGCAGTGGTAAGACAGACTACGCACAGAGGTTCCAGGAAAGAGTCACCATTACCAGGGACACGTCCACAAGCACAGTCTCCATGGAGCTGAGCAGCCTGAAATCCGAGGACACGGCCGTGTATTACTGTGCGGCCCCCTTATGTAATAGGACCACCTGCTATGATGGTTTTAATCTCTGGGGCCAAGGGACAATGGTCACCGTCTCTTCA	GAAATTGTGTTGACGCAGTCTCCAGGCACCCTGTCTTTGTCTCCAGGGGAAAGAGCCACCCTCTCCTGCAGGGCCACTCAGAGTATTAGGAACAATTACTTCGCCTGGTACCAGCAGAAACCTGGCCAGGCTCCCAGGCTCCTCATCTATGCTGCATCCAGCAGGGCCACTGGCATCCCAGACAGGTTCAGTGGCAGTGGGTCTGGGACAGACTTCACTCTCACTATCAGCAGACTGGAGCCGGAAGATTTTGCAGTGTATCACTGTCAGCAGTATGGTAGCTCACCTTGGACGTTCGGCCAAGGGACCAAGGTGGAAATCAAA		IgK	IGHV1-58*01	IGHJ3*01,IGHJ3*02	IGKV3-20*01	IGKJ1*01	VFAFATSS	IVVGSGKT	AAPLCNRTTCYDGFNL	QSIRNNY	AAS	QQYGSSPWT	PV941116	PV941412
12827	2024-03-02	10X	COV2-3563	COV2-2196-like public clonotype from 10X; SEEQ 489; IGHV1-58_IGHJ3_16_57_IGKV3-20_IGKJ1_9_255	CAAACGCAGCTGGTGCAGTCTGGGCCTGAGGTGAAGAAGCCTGGGACCTCAGTGAAGGTCTCCTGCCAGGCTTCTGGATTCACCTTTACTACGTCGGCTGTGCAGTGGGTGCGACAGGCTCGTGGACAACGCGTTGAGTGGATAGGATGGATCGCCGTTGGAAGTGGTAAAACAGACTACGAACAGAAGTTCCAGGAAAGAGTCACCATTACGAGGGACTTGTCCACAAGCACAGCCTACATGGAATTGAGCAGCCTGAGATCCGAGGACACGGCCGTGTATTACTGTGCGGCCCCCTCTTGTAACAGAACCACCTGCTATGATGGCTTTGATATCTGGGGCCAGGGGACAATGGTCGCCGTCTCTTCA	GAAATTGTGTTGAGGCAGTCTCCAGGCACCCTGTCTTTGTCTCCAGGGGAAAGAGCCACCCTCTCCTGCAGGGCCAGTCAGAGTGTTAGGAGCACCCACTTAGCCTGGTACCAGCAGAAACCTGGCCAGGCTCCCAGGCTCCTCATTTATGGTGCATCCAGCAGGGCCACTGGCATCCCAGACAGGTTCAGTGGCAGTGGGTCTGCGACAGACTTCACTCTCACCATCAGCAGACTGGAGCCTGAAGATTTTGCAGTGTATTACTGTCAGCAGTATGGTAGCTCACCTTGGTCGTTCGGCCAAGGGACCAAGGTGGAAATCAAA		IgK	IGHV1-58*01	IGHJ3*02	IGKV3-20*01	IGKJ1*01	GFTFTTSA	IAVGSGKT	AAPSCNRTTCYDGFDI	QSVRSTH	GAS	QQYGSSPWS	PV941117	PV941413
12828	2024-03-02	10X	COV2-3564	COV2-2196-like public clonotype from 10X; SEEQ 489; IGHV1-58_IGHJ3_16_421_IGKV3-20_IGKJ1_9_256	CAAGTGCTTCTGGTGCAGTCTGGGCCTGAGGTGAAGAAGCCTGGGACCTCAGTGAAGGTCTCCTGTCAGGCTTCTGGATTCAGCTTTGGTACCTCTGCTGTGCAGTGGGTGCGACAGGCTCGTGGACAACGCCTTGAGTGGATAGGATGGATCGCCGTTGGCAGGGGTGACACAAACTACGCACAGGAGTTCCAGGAAAGAGTCACCATTACCAGGGACATGTCCACAAACACAGCCCACATGGAGTTGAGCAGCCTGAGATCCGAAGACACGGCCGTGTATTACTGTGCGGCCCCATATTGTAGTGGTGGTACGTGTCACGATGGTTTTGATATCTGGGGCCGAGGGACAATGGTCACCGTCTCTTCA	GAAATTGTGTTGACGCAGTCCCCAGGCACCCTGTCTTTGTCTCCAGGGGAGAGAGCCACCCTCTCCTGCAGGGCCAGTCAGACTGTTAGAAGCAGCTACTTCGCCTGGTACCAGCAGAAACCTGGCCAGGCTCCCAGGCTCCTCATCTATGCAGCATCCAGCAGGGCCACTGGCATCCCAGACAGGTTCAGTGGCAGTGGGTCTGGGACAGACTTCACTCTCACCATCAGCAGACTGGAGCCTGAAGATTTTGCTGTGTATCACTGTCAGCAGTATGGCAGCTCACCGTGGACGTTCGGCCAAGGGACCAAGGTGGAAATCAAA		IgK	IGHV1-58*01	IGHJ3*02	IGKV3-20*01	IGKJ1*01	GFSFGTSA	IAVGRGDT	AAPYCSGGTCHDGFDI	QTVRSSY	AAS	QQYGSSPWT	PV941118	PV941414
12829	2024-03-02	10X	COV2-3565	COV2-2196-like public clonotype from 10X; SEEQ 489; IGHV1-58_IGHJ3_16_491_IGKV3-20_IGKJ1_9_256	CAAATGCAGCTGGTGCAGTCTGGGCCTGAGGTGAAGAAGCCTGGGACCTCAGTGAAGGTCTCCTGCAAGGCTTCTGGATTCACCTTTAGTACCTCTGCTGTGCAGTGGGTGCGACAGGCTCGTGGACAACGCCTTGAGTGGATAGGATGGATCGCCGTTGGCAGTGGTAACGCAGACTACGCAGAGAAGTTCCAGGAAAGAGTCACCATTATCAGGGACATGTCCACAAGCACAGCCTACATGGAGCTGAGCAGGCTGAGAGCCGAGGACGCGGCCGTGTATTACTGTGGGTCTCCATCCTGTAATAGAACCACCTGCTACGACGGTTTTAATCTTTGGGGCCAAGGGACAATGGTCACCGTCTCTTCA	GAAATTGAGTTGACGCAGTCTCCAGCCACCCTGTCTTTGTCTCCAGGGGAAAGAGCCACCCTCGCCTGCAGGGCCAGTCAGACTGTTAGAAGCGGCTTCTTTGCCTGGTACCAGAAGAAACCTGGCCAGGCTCCCAGGCTCCTCATCTATGGTGCATCCAGCAGGGCCACTGGCATCCCAGACAGGTTTAGTGGCAGTGGGTCTGGGACAGACTTCACTCTCACCATCAGCAGACTGGAGCCTGAAGATTTTGCAGTGTATTACTGTCAGCAGTATGGTAGGTCTCCGTGGACGTTCGGCCAGGGGACCAAGGTGGAAATCAAA		IgK	IGHV1-58*01	IGHJ3*01,IGHJ3*02	IGKV3-20*01	IGKJ1*01	GFTFSTSA	IAVGSGNA	GSPSCNRTTCYDGFNL	QTVRSGF	GAS	QQYGRSPWT	PV941119	PV941415
12830	2024-03-02	10X	COV2-3566	COV2-2196-like public clonotype from 10X; SEEQ 489; IGHV1-58_IGHJ3_16_57_IGKV3-20_IGKJ1_9_256	CAAATGGACCTGGTGCAGTCCGGGCCTGAGGTGAAGAGGCCTGGGACCTCAGTGAAGGTCTCCTGCAAGGCTTCTGGATTCACTTTTAGCAGCCCCGTTGCTCTGCAGTGGGTGCGACAGGCTCGTGGACAAGGCCTTGAGTGGATAGGATGGATCGTGGCTGCCAGTGGTAACGCAGACTTCGCACAGAAGTTTCAGGAAAGAGTCAGCATGACCAGGGACATGTCCACAAGTACAGCCTACATGGAGTTGGGTAGCCTGACATCCGAGGACACGGCCGTTTATTACTGTGCGGCCCCCTCTTGTAATCGAACCAAGTGCTATGATGCGTTTGATATCTGGGGCCAAGGGACAACGGTCACCGTCTCTTCA	GAAATTGTGTTGACGCAGTCTCCAGGCACCCTGTCTTTGTCTCCAGGGGAAAGAGCCACCCTCTCCTGCAGGGCCAGTCAGAGTGTTCCCAGCACCTCCTTAGCCTGGTACCAGCAGAAACCTGGCCAGGCTCCCAGGCTCCTCATTCATGGTGCATCCAGCAGGGCCAGTGGCATCCCAGACAGGTTCAGAGGCAGTGGGTCTGGGACAGCCTTCACTCTCACCATCAGCAAACTGGAGCCTGAAGATTTTGCAGTGTATTACTGTCAGCAGTATGGTAGCTCACGGTGGACGTTCGGCCAAGGGACCAAGGTGGAAATCAAA		IgK	IGHV1-58*01,IGHV1-58*02	IGHJ3*02	IGKV3-20*01	IGKJ1*01	GFTFSSPVA	IVAASGNA	AAPSCNRTKCYDAFDI	QSVPSTS	GAS	QQYGSSRWT	PV941120	PV941416
12831	2024-03-02	10X	COV2-3567	COV2-2196-like public clonotype from 10X; SEEQ 489; Manual_cherrypick_195501	CAAATGGAGCTGGTGCAGTCTGGGCCTAAGGTGAAGAGGCCTGGGACCTCAGTGACGGTCTCCTGCAAGGCTTCTGTATTCACCCATGCTGTCTCTGCGGTGCAGTGGGTGCGACAGGCTCGTGGACAACGCCTTGAGTGGATGGGATGGATCGTCGTTGGCAGTGGTAAAACAGACTACGCACCGAAGTTCGAGGGAAGAGTCTCCATGACCAGGGACATGTCCACAGGCACAGCCTACTTGGAGCTGAGCAGTGTCAGATCCGAGGACACGGCCGTGTATTACTGTGCGGCACCCAATTGTACTAGAACCAGGTGCAGTGATGGTTTTGATCTCTGGGGCCAAGGGACATTGGTCACCGTCTCTTCA	GAAATTGTGTTGACGCAGTCTCCAGGCACCCTGTCTTTGTCTCCAGGGGAAAGTGCCACCCTCTCCTGCAGGGCCAGTCAGAGTGTTAGCAGCACCTACTTAGGCTGGTACCAGCAAAAACCTGGCCAGGCTCCCAGGCTCCTCATCTATGGTGCATCCAGCAGGGCCACTGGCATCCCAGACAGGATCAGTGGCAGTGGGTCTGGGACAGACTTCACTCTCACCATCAGCAGACTGGAGCCTGAAGATTTTGCAGTGTATTACTGTCAGCAGTATGGTAGTTCACCCTGGACGTTCGGCCAAGGGACCAAGGTGGAAATCAAA		IgK	IGHV1-58*01	IGHJ3*01,IGHJ3*02	IGKV3-20*01	IGKJ1*01	VFTHAVSA	IVVGSGKT	AAPNCTRTRCSDGFDL	QSVSSTY	GAS	QQYGSSPWT	PV941121	PV941417
12832	2024-03-02	10X	COV2-3568	COV2-2196-like public clonotype from 10X; SEEQ 489; Manual_cherrypick_195502	CAAATGCAGCTGGTGCAGTCTGGGTCTGAGGTGAAGAAGCCTGGGACGTCAGTGAAGGTCTCCTGCAAGCCTTCTAGATTCTCCTTTACAACTCCCTCCGCTGTGCAGTGGGTGCGACAGGGTCGTGGACAACACCTTGAGTGGATAGGCTGGATCGTCGTTGGCAGTGGTGACACAGACTACGCACCGAAGTTCCAGGAAAGAGTCTCCATTACCAGGGACATGTCCACAAGCACAGTCTACATGGAGCTGAGCAGCCTGAGAGCCGACGACTCGGCCGTGTATTTCTGTGCGGCCCCCTTTTGTAATAGAAGCACCTGCCATGATGGTTTTGATCTGTGGGGCCAAGGGACACGGGTCACCGTCTCCTCA	GAAATTGCGTTGACGCAGTCTCCAGGCACCCTGTCTTTGTCTCCAGGGGATAGAGCCACCCTCTCCTGCAGGGCCAGTCAGAGTGTCAGGAGCAACTACTTGGGCTGGTATCAGCAGAAACCTGGCCAGGCTCCCAGGCTCCTCATCTATGGTGCATCCAGCAGGGCCACTGGCATCCCAGACAGGTTCAGTGGCAGTGGGTCTGGGACAGACTTCACTCTCACCATCAGCAGACTGGAGCCTGAAGATTTTGCAGTGTATTATTGTCAGCAGTATGGTAGTTCACCTTGGACGTTCGGCCAAGGGACCAAGGTGGAAATCAAA		IgK	IGHV1-58*01	IGHJ3*01,IGHJ3*02	IGKV3-20*01	IGKJ1*01	RFSFTTPSA	IVVGSGDT	AAPFCNRSTCHDGFDL	QSVRSNY	GAS	QQYGSSPWT	PV941122	PV941418
